# Insertion sequences associated with antibiotic resistance genes in *Enterococcus* isolates from an inpatient with prolonged bacteremia

**DOI:** 10.1101/2021.07.22.453447

**Authors:** Zulema Udaondo, Kaleb Z. Abram, Atul Kothari, Se-Ran Jun

## Abstract

Insertion sequences (ISs) and other transposable elements are associated with the mobilization of antibiotic resistance determinants and the modulation of pathogenic characteristics. In this work, we aimed to investigate the association between ISs and antibiotic resistance genes, and their role in dissemination and modification of antibiotic resistance phenotype. To that end, we leveraged fully resolved *Enterococcus faecium* and *Enterococcus faecalis* genomes of isolates collected over four days from an inpatient with prolonged bacteremia. Isolates from both species harbored similar IS family content but showed significant species-dependent differences in copy number and arrangements of ISs throughout their replicons. Here, we describe two inter-specific IS-mediated recombination events, and IS-medicated excision events in plasmids of *E. faecium* isolates. We also characterize a novel arrangement of the IS in a Tn1546-like transposon in *E. faecalis* isolates likely implicated in a vancomycin genotype-phenotype discrepancy. Furthermore, an extended analysis revealed a novel association between daptomycin resistance mutations in *liaSR* genes and a putative composite transposon in *E. faecium* offering a new paradigm for the study of daptomycin-resistance and novel insights into the route of daptomycin resistance dissemination. In conclusion, our study highlights the role ISs and other transposable elements play in rapid adaptation and response to clinically relevant stresses such as aggressive antibiotic treatment in enterococci.

## Supplementary Table 1 for "Insertion sequences associated with antibiotic resistance genes in *Enterococcus* isolates from an inpatient with prolonged bacteremia" (part 1 of 3)

### Sheet: UAMS_EL53
gnl|UAMS|P353_1	Prodigal:002006	CDS	5090	5197	.	-	0	P353_00001		locus_tag=P353_00001	product=hypothetical protein	protein_id=gnl|UAMS|P353_00001
gnl|UAMS|P353_1	Prodigal:002006	CDS	5755	5862	.	+	0	P353_00002		locus_tag=P353_00002	product=hypothetical protein	protein_id=gnl|UAMS|P353_00002
gnl|UAMS|P353_1	Prodigal:002006	CDS	5893	6153	.	+	0	P353_00003	RefSeq:YP_008395092.1	locus_tag=P353_00003	product=RNA polymerase sigma-70 factor%2C region 4	protein_id=gnl|UAMS|P353_00003
gnl|UAMS|P353_1	Prodigal:002006	CDS	6147	6392	.	+	0	P353_00004	RefSeq:YP_008395091.1	locus_tag=P353_00004	product=Helix-turn-helix domain protein	protein_id=gnl|UAMS|P353_00004
gnl|UAMS|P353_1	Prodigal:002006	CDS	6827	6937	.	-	0	P353_00005		locus_tag=P353_00005	product=hypothetical protein	protein_id=gnl|UAMS|P353_00005
gnl|UAMS|P353_1	Aragorn:001002	tRNA	7098	7172	.	-	.	P353_00006	inference=COORDINATES:profile:Aragorn:001002	locus_tag=P353_00006	product=tRNA-Lys(ctt)
gnl|UAMS|P353_1	Prodigal:002006	CDS	7248	7478	.	+	0	P353_00007		locus_tag=P353_00007	product=hypothetical protein	protein_id=gnl|UAMS|P353_00007
gnl|UAMS|P353_1	Prodigal:002006	CDS	7522	8691	.	+	0	P353_00008	Name=xerC_1	gene=xerC_1	inference=ab initio prediction:Prodigal:002006,protein motif:HAMAP:MF_01808	locus_tag=P353_00008	product=Tyrosine recombinase XerC	protein_id=gnl|UAMS|P353_00008
gnl|UAMS|P353_1	Prodigal:002006	CDS	8968	9105	.	-	0	P353_00009		locus_tag=P353_00009	product=hypothetical protein	protein_id=gnl|UAMS|P353_00009
gnl|UAMS|P353_1	Prodigal:002006	CDS	9112	11262	.	-	0	P353_00010	RefSeq:YP_005355638.1	locus_tag=P353_00010	product=ferrous iron transport protein B	protein_id=gnl|UAMS|P353_00010
gnl|UAMS|P353_1	Prodigal:002006	CDS	11259	11732	.	-	0	P353_00011	RefSeq:YP_005355639.1	locus_tag=P353_00011	product=ferrous iron transport protein A	protein_id=gnl|UAMS|P353_00011
gnl|UAMS|P353_1	Prodigal:002006	CDS	12246	12470	.	+	0	P353_00012	RefSeq:YP_005355640.1	locus_tag=P353_00012	product=glutaredoxin	protein_id=gnl|UAMS|P353_00012
gnl|UAMS|P353_1	Prodigal:002006	CDS	12472	12849	.	+	0	P353_00013	Name=nrdI_1	gene=nrdI_1	inference=ab initio prediction:Prodigal:002006RefSeq:YP_005353838.1	locus_tag=P353_00013	product=putative flavoprotein NrdI	protein_id=gnl|UAMS|P353_00013
gnl|UAMS|P353_1	Prodigal:002006	CDS	12830	14989	.	+	0	P353_00014	eC_number=1.17.4.1	inference=ab initio prediction:Prodigal:002006RefSeq:YP_005355641.1	locus_tag=P353_00014	product=ribonucleoside-diphosphate reductase subunit alpha	protein_id=gnl|UAMS|P353_00014
gnl|UAMS|P353_1	Prodigal:002006	CDS	15190	16155	.	+	0	P353_00015	eC_number=1.17.4.1	inference=ab initio prediction:Prodigal:002006RefSeq:YP_005355642.1	locus_tag=P353_00015	product=ribonucleotide-diphosphate reductase%2C beta subunit	protein_id=gnl|UAMS|P353_00015
gnl|UAMS|P353_1	Prodigal:002006	CDS	16195	17481	.	-	0	P353_00016		locus_tag=P353_00016	product=hypothetical protein	protein_id=gnl|UAMS|P353_00016
gnl|UAMS|P353_1	Prodigal:002006	CDS	17526	18095	.	-	0	P353_00017	Name=lemA	db_xref=COG:COG1704	gene=lemA	inference=ab initio prediction:Prodigal:002006UniProtKB:A8AVK0	locus_tag=P353_00017	product=Protein LemA	protein_id=gnl|UAMS|P353_00017
gnl|UAMS|P353_1	Prodigal:002006	CDS	18254	18955	.	-	0	P353_00018	RefSeq:YP_005355644.1	locus_tag=P353_00018	product=MgtC family protein	protein_id=gnl|UAMS|P353_00018
gnl|UAMS|P353_1	Prodigal:002006	CDS	19051	19752	.	-	0	P353_00019	eC_number=3.5.99.6	Name=nagB_1	gene=nagB_1	inference=ab initio prediction:Prodigal:002006RefSeq:YP_005355645.1	locus_tag=P353_00019	product=glucosamine-6-phosphate deaminase	protein_id=gnl|UAMS|P353_00019
gnl|UAMS|P353_1	Prodigal:002006	CDS	19883	21091	.	-	0	P353_00020	RefSeq:YP_005354548.1	locus_tag=P353_00020	product=transcriptional regulator	protein_id=gnl|UAMS|P353_00020
gnl|UAMS|P353_1	Prodigal:002006	CDS	21241	22221	.	-	0	P353_00021	eC_number=5.1.1.7	Name=dapF	db_xref=COG:COG0253	gene=dapF	inference=ab initio prediction:Prodigal:002006UniProtKB:Q81XR2	locus_tag=P353_00021	product=Diaminopimelate epimerase	protein_id=gnl|UAMS|P353_00021
gnl|UAMS|P353_1	Prodigal:002006	CDS	22370	22978	.	-	0	P353_00022	eC_number=1.15.1.1	Name=sodA	gene=sodA	inference=ab initio prediction:Prodigal:002006RefSeq:YP_005354550.1	locus_tag=P353_00022	product=superoxide dismutase	protein_id=gnl|UAMS|P353_00022
gnl|UAMS|P353_1	Prodigal:002006	CDS	23172	23981	.	+	0	P353_00023		locus_tag=P353_00023	product=hypothetical protein	protein_id=gnl|UAMS|P353_00023
gnl|UAMS|P353_1	Prodigal:002006	CDS	24016	24435	.	-	0	P353_00024	Name=sorF	db_xref=COG:COG2893	gene=sorF	inference=ab initio prediction:Prodigal:002006UniProtKB:P37080	locus_tag=P353_00024	product=PTS system sorbose-specific EIIA component	protein_id=gnl|UAMS|P353_00024
gnl|UAMS|P353_1	Prodigal:002006	CDS	24445	25434	.	-	0	P353_00025	eC_number=3.5.2.6	inference=ab initio prediction:Prodigal:002006RefSeq:YP_005355525.1	locus_tag=P353_00025	product=Beta-lactamase	protein_id=gnl|UAMS|P353_00025
gnl|UAMS|P353_1	Prodigal:002006	CDS	25447	26337	.	-	0	P353_00026	eC_number=4.2.1.126	Name=murQ_1	gene=murQ_1	inference=ab initio prediction:Prodigal:002006RefSeq:YP_005353836.1	locus_tag=P353_00026	product=N-acetylmuramic acid 6-phosphate etherase	protein_id=gnl|UAMS|P353_00026
gnl|UAMS|P353_1	Prodigal:002006	CDS	26352	27203	.	-	0	P353_00027	RefSeq:YP_005354502.1	locus_tag=P353_00027	product=RpiR family transcriptional regulator	protein_id=gnl|UAMS|P353_00027
gnl|UAMS|P353_1	Prodigal:002006	CDS	27220	27696	.	-	0	P353_00028	eC_number=2.7.1.-	inference=ab initio prediction:Prodigal:002006RefSeq:YP_005355033.1	locus_tag=P353_00028	product=PTS system mannose-specific transporter subunit IIAB	protein_id=gnl|UAMS|P353_00028
gnl|UAMS|P353_1	Prodigal:002006	CDS	27727	28545	.	-	0	P353_00029	eC_number=2.7.1.69	inference=ab initio prediction:Prodigal:002006RefSeq:YP_005355145.1	locus_tag=P353_00029	product=PTS system%2C mannose/fructose/sorbose-specific IID component	protein_id=gnl|UAMS|P353_00029
gnl|UAMS|P353_1	Prodigal:002006	CDS	28538	29341	.	-	0	P353_00030	eC_number=2.7.1.69	inference=ab initio prediction:Prodigal:002006RefSeq:YP_005355146.1	locus_tag=P353_00030	product=PTS system%2C mannose/fructose/sorbose-specific IIC component	protein_id=gnl|UAMS|P353_00030
gnl|UAMS|P353_1	Prodigal:002006	CDS	29502	30281	.	+	0	P353_00031	RefSeq:YP_008395678.1	locus_tag=P353_00031	product=Sulfite exporter TauE/SafE	protein_id=gnl|UAMS|P353_00031
gnl|UAMS|P353_1	Prodigal:002006	CDS	30325	30726	.	-	0	P353_00032	RefSeq:YP_005354086.1	locus_tag=P353_00032	product=peroxiredoxin%2C Ohr family protein	protein_id=gnl|UAMS|P353_00032
gnl|UAMS|P353_1	Prodigal:002006	CDS	30947	32473	.	+	0	P353_00033	RefSeq:YP_005354123.1	locus_tag=P353_00033	product=AMP-binding family protein	protein_id=gnl|UAMS|P353_00033
gnl|UAMS|P353_1	Prodigal:002006	CDS	32725	33423	.	+	0	P353_00034	eC_number=3.5.99.6	Name=nagB_2	gene=nagB_2	inference=ab initio prediction:Prodigal:002006RefSeq:YP_005355645.1	locus_tag=P353_00034	product=glucosamine-6-phosphate deaminase	protein_id=gnl|UAMS|P353_00034
gnl|UAMS|P353_1	Prodigal:002006	CDS	33480	34583	.	-	0	P353_00035	eC_number=4.2.1.113	Name=menC	db_xref=COG:COG4948	gene=menC	inference=ab initio prediction:Prodigal:002006UniProtKB:O34514	locus_tag=P353_00035	product=o-succinylbenzoate synthase	protein_id=gnl|UAMS|P353_00035
gnl|UAMS|P353_1	Prodigal:002006	CDS	34584	35408	.	-	0	P353_00036	eC_number=4.2.99.20	Name=menH	db_xref=COG:COG0596	gene=menH	inference=ab initio prediction:Prodigal:002006UniProtKB:P37355	locus_tag=P353_00036	product=2-succinyl-6-hydroxy-2%2C4-cyclohexadiene-1-carboxylate synthase	protein_id=gnl|UAMS|P353_00036
gnl|UAMS|P353_1	Prodigal:002006	CDS	35396	37129	.	-	0	P353_00037	eC_number=2.2.1.9	Name=menD	gene=menD	inference=ab initio prediction:Prodigal:002006UniProtKB:Q71YZ2	locus_tag=P353_00037	product=2-succinyl-5-enolpyruvyl-6-hydroxy-3-cyclohexene-1-carboxylate synthase	protein_id=gnl|UAMS|P353_00037
gnl|UAMS|P353_1	Prodigal:002006	CDS	37129	38496	.	-	0	P353_00038	eC_number=5.4.4.2	Name=pchA	db_xref=COG:COG1169	gene=pchA	inference=ab initio prediction:Prodigal:002006UniProtKB:Q51508	locus_tag=P353_00038	product=Salicylate biosynthesis isochorismate synthase	protein_id=gnl|UAMS|P353_00038
gnl|UAMS|P353_1	Prodigal:002006	CDS	38493	40010	.	-	0	P353_00039	eC_number=6.1.1.13	inference=ab initio prediction:Prodigal:002006RefSeq:YP_005353928.1	locus_tag=P353_00039	product=D-alanine--poly(phosphoribitol) ligase subunit 1	protein_id=gnl|UAMS|P353_00039
gnl|UAMS|P353_1	Prodigal:002006	CDS	39955	40770	.	-	0	P353_00040	eC_number=4.1.3.36	Name=menB	db_xref=COG:COG0447	gene=menB	inference=ab initio prediction:Prodigal:002006UniProtKB:P23966	locus_tag=P353_00040	product=1%2C4-dihydroxy-2-naphthoyl-CoA synthase	protein_id=gnl|UAMS|P353_00040
gnl|UAMS|P353_1	Prodigal:002006	CDS	41385	41984	.	-	0	P353_00041	Name=lysM	gene=lysM	inference=ab initio prediction:Prodigal:002006RefSeq:YP_008394809.1	locus_tag=P353_00041	product=peptidoglycan-binding protein LysM	protein_id=gnl|UAMS|P353_00041
gnl|UAMS|P353_1	Prodigal:002006	CDS	42803	44284	.	+	0	P353_00042	RefSeq:YP_005354248.1	locus_tag=P353_00042	product=amino acid/peptide transporter	protein_id=gnl|UAMS|P353_00042
gnl|UAMS|P353_1	Prodigal:002006	CDS	44390	44590	.	+	0	P353_00043		locus_tag=P353_00043	product=hypothetical protein	protein_id=gnl|UAMS|P353_00043
gnl|UAMS|P353_1	Prodigal:002006	CDS	44673	45509	.	-	0	P353_00044	eC_number=4.2.99.18	inference=ab initio prediction:Prodigal:002006RefSeq:YP_005353448.1	locus_tag=P353_00044	product=AP endonuclease	protein_id=gnl|UAMS|P353_00044
gnl|UAMS|P353_1	Prodigal:002006	CDS	45511	46431	.	-	0	P353_00045	RefSeq:YP_005353449.1	locus_tag=P353_00045	product=AraC family transcriptional regulator	protein_id=gnl|UAMS|P353_00045
gnl|UAMS|P353_1	Prodigal:002006	CDS	46641	46952	.	-	0	P353_00046	eC_number=5.1.3.32	Name=rhaM	db_xref=COG:COG3254	gene=rhaM	inference=ab initio prediction:Prodigal:002006UniProtKB:P32156	locus_tag=P353_00046	product=L-rhamnose mutarotase	protein_id=gnl|UAMS|P353_00046
gnl|UAMS|P353_1	Prodigal:002006	CDS	46949	47797	.	-	0	P353_00047	eC_number=4.1.2.19	Name=rhaD	gene=rhaD	inference=ab initio prediction:Prodigal:002006RefSeq:YP_005353453.1	locus_tag=P353_00047	product=rhamnulose-1-phosphate aldolase	protein_id=gnl|UAMS|P353_00047
gnl|UAMS|P353_1	Prodigal:002006	CDS	47825	49111	.	-	0	P353_00048	eC_number=5.3.1.14	Name=rhaA	gene=rhaA	inference=ab initio prediction:Prodigal:002006RefSeq:YP_005353452.1	locus_tag=P353_00048	product=L-rhamnose isomerase	protein_id=gnl|UAMS|P353_00048
gnl|UAMS|P353_1	Prodigal:002006	CDS	49108	50592	.	-	0	P353_00049	eC_number=2.7.1.5	inference=ab initio prediction:Prodigal:002006RefSeq:YP_005353451.1	locus_tag=P353_00049	product=rhamnulokinase	protein_id=gnl|UAMS|P353_00049
gnl|UAMS|P353_1	Prodigal:002006	CDS	50739	51611	.	+	0	P353_00050	RefSeq:YP_005353450.1	locus_tag=P353_00050	product=AraC family transcriptional regulator	protein_id=gnl|UAMS|P353_00050
gnl|UAMS|P353_1	Prodigal:002006	CDS	51759	53054	.	-	0	P353_00051	RefSeq:YP_005353447.1	locus_tag=P353_00051	product=TRAP dicarboxylate transporter subunit DctM	protein_id=gnl|UAMS|P353_00051
gnl|UAMS|P353_1	Prodigal:002006	CDS	53090	53566	.	-	0	P353_00052	RefSeq:YP_005353446.1	locus_tag=P353_00052	product=TRAP dicarboxylate transporter subunit DctQ	protein_id=gnl|UAMS|P353_00052
gnl|UAMS|P353_1	Prodigal:002006	CDS	53581	54588	.	-	0	P353_00053	RefSeq:YP_005353445.1	locus_tag=P353_00053	product=TRAP dicarboxylate transporter subunit DctP	protein_id=gnl|UAMS|P353_00053
gnl|UAMS|P353_1	Prodigal:002006	CDS	54609	55715	.	-	0	P353_00054	eC_number=3.2.1.-	inference=ab initio prediction:Prodigal:002006RefSeq:YP_005353444.1	locus_tag=P353_00054	product=Glycosyl Hydrolase Family 88	protein_id=gnl|UAMS|P353_00054
gnl|UAMS|P353_1	Prodigal:002006	CDS	55945	56733	.	-	0	P353_00055	eC_number=1.1.1.69	inference=ab initio prediction:Prodigal:002006RefSeq:YP_005353460.1	locus_tag=P353_00055	product=gluconate 5-dehydrogenase	protein_id=gnl|UAMS|P353_00055
gnl|UAMS|P353_1	Prodigal:002006	CDS	56755	57594	.	-	0	P353_00056	eC_number=5.3.1.17	Name=kduI1_1	gene=kduI1_1	inference=ab initio prediction:Prodigal:002006RefSeq:YP_005353459.1	locus_tag=P353_00056	product=4-deoxy-L-threo-5-hexosulose-uronate ketol-isomerase	protein_id=gnl|UAMS|P353_00056
gnl|UAMS|P353_1	Prodigal:002006	CDS	57607	58614	.	-	0	P353_00057	eC_number=2.7.1.45	inference=ab initio prediction:Prodigal:002006RefSeq:YP_005353458.1	locus_tag=P353_00057	product=2-dehydro-3-deoxygluconokinase	protein_id=gnl|UAMS|P353_00057
gnl|UAMS|P353_1	Prodigal:002006	CDS	58619	59266	.	-	0	P353_00058	eC_number=4.1.3.16	inference=ab initio prediction:Prodigal:002006RefSeq:YP_005353457.1	locus_tag=P353_00058	product=keto-hydroxyglutarate-aldolase/keto-deoxy- phosphogluconate aldolase	protein_id=gnl|UAMS|P353_00058
gnl|UAMS|P353_1	Prodigal:002006	CDS	59427	60179	.	-	0	P353_00059	RefSeq:YP_008393735.1	locus_tag=P353_00059	product=IclR transcriptional regulator	protein_id=gnl|UAMS|P353_00059
gnl|UAMS|P353_1	Prodigal:002006	CDS	60310	60777	.	-	0	P353_00060	RefSeq:YP_005353620.1	locus_tag=P353_00060	product=MerR family transcriptional regulator	protein_id=gnl|UAMS|P353_00060
gnl|UAMS|P353_1	Prodigal:002006	CDS	60920	62395	.	+	0	P353_00061	RefSeq:YP_005353621.1	locus_tag=P353_00061	product=major facilitator superfamily transporter	protein_id=gnl|UAMS|P353_00061
gnl|UAMS|P353_1	Prodigal:002006	CDS	62395	63099	.	+	0	P353_00062	RefSeq:YP_005353622.1	locus_tag=P353_00062	product=Urea transporter	protein_id=gnl|UAMS|P353_00062
gnl|UAMS|P353_1	Prodigal:002006	CDS	63154	64383	.	-	0	P353_00063	eC_number=3.6.3.-	Name=macB_1	gene=macB_1	inference=ab initio prediction:Prodigal:002006UniProtKB:Q2EHL8	locus_tag=P353_00063	product=Macrolide export ATP-binding/permease protein MacB	protein_id=gnl|UAMS|P353_00063
gnl|UAMS|P353_1	Prodigal:002006	CDS	64380	65090	.	-	0	P353_00064	eC_number=3.6.3.-	inference=ab initio prediction:Prodigal:002006RefSeq:YP_005353628.1	locus_tag=P353_00064	product=ABC transporter ATP-binding protein/permease	protein_id=gnl|UAMS|P353_00064
gnl|UAMS|P353_1	Prodigal:002006	CDS	65100	66278	.	-	0	P353_00065		locus_tag=P353_00065	product=hypothetical protein	protein_id=gnl|UAMS|P353_00065
gnl|UAMS|P353_1	Prodigal:002006	CDS	66599	67237	.	+	0	P353_00066		locus_tag=P353_00066	product=hypothetical protein	protein_id=gnl|UAMS|P353_00066
gnl|UAMS|P353_1	Prodigal:002006	CDS	67316	68431	.	+	0	P353_00067	eC_number=1.-.-.-	inference=ab initio prediction:Prodigal:002006RefSeq:YP_008393960.1	locus_tag=P353_00067	product=FAD dependent oxidoreductase	protein_id=gnl|UAMS|P353_00067
gnl|UAMS|P353_1	Prodigal:002006	CDS	68498	69652	.	-	0	P353_00068	eC_number=1.1.1.17	Name=mtlD	gene=mtlD	inference=ab initio prediction:Prodigal:002006RefSeq:YP_005355516.1	locus_tag=P353_00068	product=Mannitol-1-phosphate 5-dehydrogenase	protein_id=gnl|UAMS|P353_00068
gnl|UAMS|P353_1	Prodigal:002006	CDS	69667	70104	.	-	0	P353_00069	eC_number=2.7.1.-	Name=mtlF	gene=mtlF	inference=ab initio prediction:Prodigal:002006RefSeq:YP_005355517.1	locus_tag=P353_00069	product=PTS system mannitol-specific transporter subunit IIA	protein_id=gnl|UAMS|P353_00069
gnl|UAMS|P353_1	Prodigal:002006	CDS	70119	71891	.	-	0	P353_00070	eC_number=2.7.1.69	inference=ab initio prediction:Prodigal:002006RefSeq:YP_005355518.1	locus_tag=P353_00070	product=PTS system%2C mannitol-specific IICBA component	protein_id=gnl|UAMS|P353_00070
gnl|UAMS|P353_1	Prodigal:002006	CDS	72487	72921	.	-	0	P353_00071	eC_number=2.7.1.-	inference=ab initio prediction:Prodigal:002006RefSeq:YP_008395907.1	locus_tag=P353_00071	product=PTS system%2C mannitol-specific IIA component	protein_id=gnl|UAMS|P353_00071
gnl|UAMS|P353_1	Prodigal:002006	CDS	72932	74965	.	-	0	P353_00072	RefSeq:YP_005355522.1	locus_tag=P353_00072	product=transcriptional antiterminator bglG	protein_id=gnl|UAMS|P353_00072
gnl|UAMS|P353_1	Prodigal:002006	CDS	74956	76698	.	-	0	P353_00073	eC_number=2.7.1.69	inference=ab initio prediction:Prodigal:002006RefSeq:YP_005355523.1	locus_tag=P353_00073	product=PTS system%2C mannitol-specific IICB component	protein_id=gnl|UAMS|P353_00073
gnl|UAMS|P353_1	Prodigal:002006	CDS	76882	77715	.	+	0	P353_00074	eC_number=3.-.-.-	inference=ab initio prediction:Prodigal:002006RefSeq:YP_005355288.1	locus_tag=P353_00074	product=HAD superfamily hydrolase	protein_id=gnl|UAMS|P353_00074
gnl|UAMS|P353_1	Prodigal:002006	CDS	77758	78393	.	-	0	P353_00075	eC_number=1.6.99.-	inference=ab initio prediction:Prodigal:002006RefSeq:YP_005355868.1	locus_tag=P353_00075	product=nitroreductase family protein	protein_id=gnl|UAMS|P353_00075
gnl|UAMS|P353_1	Prodigal:002006	CDS	78398	78832	.	-	0	P353_00076	RefSeq:YP_005355869.1	locus_tag=P353_00076	product=ArsR family transcriptional regulator	protein_id=gnl|UAMS|P353_00076
gnl|UAMS|P353_1	Prodigal:002006	CDS	78984	80387	.	-	0	P353_00077	RefSeq:YP_005353827.1	locus_tag=P353_00077	product=Na+/H+ antiporter	protein_id=gnl|UAMS|P353_00077
gnl|UAMS|P353_1	Prodigal:002006	CDS	80977	81618	.	-	0	P353_00078	eC_number=3.4.19.3	inference=ab initio prediction:Prodigal:002006RefSeq:YP_005353845.1	locus_tag=P353_00078	product=pyrrolidone-carboxylate peptidase	protein_id=gnl|UAMS|P353_00078
gnl|UAMS|P353_1	Prodigal:002006	CDS	81634	82578	.	-	0	P353_00079	RefSeq:YP_005353844.1	locus_tag=P353_00079	product=membrane protein	protein_id=gnl|UAMS|P353_00079
gnl|UAMS|P353_1	Prodigal:002006	CDS	82575	83261	.	-	0	P353_00080		locus_tag=P353_00080	product=hypothetical protein	protein_id=gnl|UAMS|P353_00080
gnl|UAMS|P353_1	Prodigal:002006	CDS	83454	83969	.	+	0	P353_00081		locus_tag=P353_00081	product=hypothetical protein	protein_id=gnl|UAMS|P353_00081
gnl|UAMS|P353_1	Prodigal:002006	CDS	83985	85169	.	+	0	P353_00082	RefSeq:YP_005353652.1	locus_tag=P353_00082	product=putative permease	protein_id=gnl|UAMS|P353_00082
gnl|UAMS|P353_1	Prodigal:002006	CDS	85221	86348	.	-	0	P353_00083	eC_number=2.1.1.13	inference=ab initio prediction:Prodigal:002006RefSeq:YP_005353892.1	locus_tag=P353_00083	product=methionine synthase	protein_id=gnl|UAMS|P353_00083
gnl|UAMS|P353_1	Prodigal:002006	CDS	86756	88105	.	-	0	P353_00084		locus_tag=P353_00084	product=hypothetical protein	protein_id=gnl|UAMS|P353_00084
gnl|UAMS|P353_1	Prodigal:002006	CDS	88562	90856	.	-	0	P353_00085		locus_tag=P353_00085	product=hypothetical protein	protein_id=gnl|UAMS|P353_00085
gnl|UAMS|P353_1	Prodigal:002006	CDS	91304	92527	.	-	0	P353_00086	eC_number=3.5.4.42	Name=atzC_1	gene=atzC_1	inference=ab initio prediction:Prodigal:002006UniProtKB:O52063	locus_tag=P353_00086	product=N-isopropylammelide isopropyl amidohydrolase	protein_id=gnl|UAMS|P353_00086
gnl|UAMS|P353_1	Prodigal:002006	CDS	92552	93907	.	-	0	P353_00087		locus_tag=P353_00087	product=hypothetical protein	protein_id=gnl|UAMS|P353_00087
gnl|UAMS|P353_1	Prodigal:002006	CDS	93973	95034	.	-	0	P353_00088	eC_number=1.1.1.350	Name=allD	db_xref=COG:COG2055	gene=allD	inference=ab initio prediction:Prodigal:002006UniProtKB:P77555	locus_tag=P353_00088	product=Ureidoglycolate dehydrogenase (NAD(+))	protein_id=gnl|UAMS|P353_00088
gnl|UAMS|P353_1	Prodigal:002006	CDS	95124	96344	.	-	0	P353_00089	RefSeq:YP_005354763.1	locus_tag=P353_00089	product=sodium/dicarboxylate symporter family protein	protein_id=gnl|UAMS|P353_00089
gnl|UAMS|P353_1	Prodigal:002006	CDS	96351	97289	.	-	0	P353_00090	eC_number=2.7.2.2	Name=arcC_1	gene=arcC_1	inference=ab initio prediction:Prodigal:002006RefSeq:YP_005354936.1	locus_tag=P353_00090	product=Carbamate kinase	protein_id=gnl|UAMS|P353_00090
gnl|UAMS|P353_1	Prodigal:002006	CDS	97424	98677	.	-	0	P353_00091	Name=exuT	gene=exuT	inference=ab initio prediction:Prodigal:002006UniProtKB:O34456	locus_tag=P353_00091	product=Hexuronate transporter	protein_id=gnl|UAMS|P353_00091
gnl|UAMS|P353_1	Prodigal:002006	CDS	98687	99520	.	-	0	P353_00092		locus_tag=P353_00092	product=hypothetical protein	protein_id=gnl|UAMS|P353_00092
gnl|UAMS|P353_1	Prodigal:002006	CDS	99513	102524	.	-	0	P353_00093		locus_tag=P353_00093	product=hypothetical protein	protein_id=gnl|UAMS|P353_00093
gnl|UAMS|P353_1	Prodigal:002006	CDS	102647	104239	.	+	0	P353_00094	Name=pucR_1	db_xref=COG:COG2508	gene=pucR_1	inference=ab initio prediction:Prodigal:002006UniProtKB:O32138	locus_tag=P353_00094	product=Purine catabolism regulatory protein	protein_id=gnl|UAMS|P353_00094
gnl|UAMS|P353_1	Prodigal:002006	CDS	104214	105026	.	+	0	P353_00095		locus_tag=P353_00095	product=hypothetical protein	protein_id=gnl|UAMS|P353_00095
gnl|UAMS|P353_1	Prodigal:002006	CDS	105127	105366	.	+	0	P353_00096		locus_tag=P353_00096	product=hypothetical protein	protein_id=gnl|UAMS|P353_00096
gnl|UAMS|P353_1	Prodigal:002006	CDS	105363	105782	.	+	0	P353_00097	RefSeq:YP_005354149.1	locus_tag=P353_00097	product=toxin-antitoxin system%2C toxin component%2C Fic family	protein_id=gnl|UAMS|P353_00097
gnl|UAMS|P353_1	Prodigal:002006	CDS	105892	107103	.	-	0	P353_00098	eC_number=3.5.4.31	Name=dadD	gene=dadD	inference=ab initio prediction:Prodigal:002006,protein motif:HAMAP:MF_01281	locus_tag=P353_00098	product=5'-deoxyadenosine deaminase	protein_id=gnl|UAMS|P353_00098
gnl|UAMS|P353_1	Prodigal:002006	CDS	107155	107958	.	-	0	P353_00099		locus_tag=P353_00099	product=hypothetical protein	protein_id=gnl|UAMS|P353_00099
gnl|UAMS|P353_1	Prodigal:002006	CDS	108132	109175	.	-	0	P353_00100		locus_tag=P353_00100	product=hypothetical protein	protein_id=gnl|UAMS|P353_00100
gnl|UAMS|P353_1	Prodigal:002006	CDS	109394	110359	.	-	0	P353_00101		locus_tag=P353_00101	product=hypothetical protein	protein_id=gnl|UAMS|P353_00101
gnl|UAMS|P353_1	Prodigal:002006	CDS	110544	111521	.	-	0	P353_00102		locus_tag=P353_00102	product=hypothetical protein	protein_id=gnl|UAMS|P353_00102
gnl|UAMS|P353_1	Prodigal:002006	CDS	111708	113189	.	+	0	P353_00103	eC_number=2.7.13.3	Name=rcsC	gene=rcsC	inference=ab initio prediction:Prodigal:002006,protein motif:HAMAP:MF_00979	locus_tag=P353_00103	product=Sensor histidine kinase RcsC	protein_id=gnl|UAMS|P353_00103
gnl|UAMS|P353_1	Prodigal:002006	CDS	113186	113878	.	+	0	P353_00104	RefSeq:YP_005355083.1	locus_tag=P353_00104	product=response regulator receiver domain-containing protein	protein_id=gnl|UAMS|P353_00104
gnl|UAMS|P353_1	Prodigal:002006	CDS	113930	115075	.	-	0	P353_00105	eC_number=4.4.1.-	inference=ab initio prediction:Prodigal:002006RefSeq:YP_005355408.1	locus_tag=P353_00105	product=class V aminotransferase	protein_id=gnl|UAMS|P353_00105
gnl|UAMS|P353_1	Prodigal:002006	CDS	115202	116938	.	-	0	P353_00106	Name=ezrA	gene=ezrA	inference=ab initio prediction:Prodigal:002006RefSeq:YP_005355409.1	locus_tag=P353_00106	product=septation ring formation regulator EzrA	protein_id=gnl|UAMS|P353_00106
gnl|UAMS|P353_1	Prodigal:002006	CDS	117124	117810	.	-	0	P353_00107	eC_number=3.-.-.-	inference=ab initio prediction:Prodigal:002006RefSeq:YP_005355900.1	locus_tag=P353_00107	product=HAD superfamily hydrolase	protein_id=gnl|UAMS|P353_00107
gnl|UAMS|P353_1	Prodigal:002006	CDS	117997	119349	.	+	0	P353_00108	eC_number=2.7.2.4	inference=ab initio prediction:Prodigal:002006RefSeq:YP_005353675.1	locus_tag=P353_00108	product=aspartate kinase	protein_id=gnl|UAMS|P353_00108
gnl|UAMS|P353_1	Prodigal:002006	CDS	119372	119908	.	-	0	P353_00109		locus_tag=P353_00109	product=hypothetical protein	protein_id=gnl|UAMS|P353_00109
gnl|UAMS|P353_1	Prodigal:002006	CDS	119925	120758	.	-	0	P353_00110		locus_tag=P353_00110	product=hypothetical protein	protein_id=gnl|UAMS|P353_00110
gnl|UAMS|P353_1	Prodigal:002006	CDS	120809	121543	.	-	0	P353_00111	eC_number=3.1.2.14	inference=ab initio prediction:Prodigal:002006RefSeq:YP_005355414.1	locus_tag=P353_00111	product=Acyl-ACP thioesterase	protein_id=gnl|UAMS|P353_00111
gnl|UAMS|P353_1	Prodigal:002006	CDS	121818	122402	.	+	0	P353_00112	RefSeq:YP_005354546.1	locus_tag=P353_00112	product=chitin binding protein	protein_id=gnl|UAMS|P353_00112
gnl|UAMS|P353_1	Prodigal:002006	CDS	122445	123491	.	+	0	P353_00113	eC_number=3.2.1.14	db_xref=COG:COG3469	inference=ab initio prediction:Prodigal:002006UniProtKB:Q838S2	locus_tag=P353_00113	product=Chitinase	protein_id=gnl|UAMS|P353_00113
gnl|UAMS|P353_1	Prodigal:002006	CDS	123587	123898	.	-	0	P353_00114	RefSeq:YP_005353842.1	locus_tag=P353_00114	product=SMR family multidrug resistance protein	protein_id=gnl|UAMS|P353_00114
gnl|UAMS|P353_1	Prodigal:002006	CDS	123895	124230	.	-	0	P353_00115	RefSeq:YP_005353842.1	locus_tag=P353_00115	product=SMR family multidrug resistance protein	protein_id=gnl|UAMS|P353_00115
gnl|UAMS|P353_1	Prodigal:002006	CDS	124517	125491	.	+	0	P353_00116	RefSeq:YP_005354456.1	locus_tag=P353_00116	product=glyoxalase family protein	protein_id=gnl|UAMS|P353_00116
gnl|UAMS|P353_1	Prodigal:002006	CDS	125513	126133	.	+	0	P353_00117	eC_number=1.5.1.30	inference=ab initio prediction:Prodigal:002006RefSeq:YP_005354066.1	locus_tag=P353_00117	product=Flavin reductase-like domain protein	protein_id=gnl|UAMS|P353_00117
gnl|UAMS|P353_1	Prodigal:002006	CDS	126178	127506	.	-	0	P353_00118	eC_number=3.4.22.40	inference=ab initio prediction:Prodigal:002006RefSeq:YP_005355416.1	locus_tag=P353_00118	product=Aminopeptidase C	protein_id=gnl|UAMS|P353_00118
gnl|UAMS|P353_1	Prodigal:002006	CDS	127656	128045	.	+	0	P353_00119		locus_tag=P353_00119	product=hypothetical protein	protein_id=gnl|UAMS|P353_00119
gnl|UAMS|P353_1	Prodigal:002006	CDS	128045	129415	.	+	0	P353_00120		locus_tag=P353_00120	product=hypothetical protein	protein_id=gnl|UAMS|P353_00120
gnl|UAMS|P353_1	Prodigal:002006	CDS	129459	129665	.	-	0	P353_00121		locus_tag=P353_00121	product=hypothetical protein	protein_id=gnl|UAMS|P353_00121
gnl|UAMS|P353_1	Prodigal:002006	CDS	129687	132173	.	-	0	P353_00122	eC_number=3.6.3.4	Name=copA	gene=copA	inference=ab initio prediction:Prodigal:002006RefSeq:YP_008395454.1	locus_tag=P353_00122	product=copper-translocating P-type ATPase	protein_id=gnl|UAMS|P353_00122
gnl|UAMS|P353_1	Prodigal:002006	CDS	132189	132629	.	-	0	P353_00123	Name=copY	gene=copY	inference=ab initio prediction:Prodigal:002006RefSeq:YP_005355119.1	locus_tag=P353_00123	product=CopY/TcrY family copper transport repressor	protein_id=gnl|UAMS|P353_00123
gnl|UAMS|P353_1	Prodigal:002006	CDS	132756	133919	.	-	0	P353_00124	Name=napA_1	gene=napA_1	inference=ab initio prediction:Prodigal:002006RefSeq:YP_005354074.1	locus_tag=P353_00124	product=transporter%2C monovalent cation:proton antiporter-2 family protein	protein_id=gnl|UAMS|P353_00124
gnl|UAMS|P353_1	Prodigal:002006	CDS	133940	135307	.	-	0	P353_00125	eC_number=3.6.3.14	Name=ntpJ	gene=ntpJ	inference=ab initio prediction:Prodigal:002006RefSeq:YP_005355294.1	locus_tag=P353_00125	product=V-type sodium ATP synthase subunit J	protein_id=gnl|UAMS|P353_00125
gnl|UAMS|P353_1	Prodigal:002006	CDS	135439	135981	.	-	0	P353_00126	RefSeq:YP_008395017.1	locus_tag=P353_00126	product=riboflavin biosynthesis protein RibD protein	protein_id=gnl|UAMS|P353_00126
gnl|UAMS|P353_1	Prodigal:002006	CDS	136228	136989	.	+	0	P353_00127	Name=murR_1	gene=murR_1	inference=ab initio prediction:Prodigal:002006,protein motif:HAMAP:MF_02108	locus_tag=P353_00127	product=HTH-type transcriptional regulator MurR	protein_id=gnl|UAMS|P353_00127
gnl|UAMS|P353_1	Prodigal:002006	CDS	137163	138497	.	+	0	P353_00128	eC_number=2.7.1.69	inference=ab initio prediction:Prodigal:002006RefSeq:YP_005355621.1	locus_tag=P353_00128	product=PTS system%2C lactose/cellobiose IIC component	protein_id=gnl|UAMS|P353_00128
gnl|UAMS|P353_1	Prodigal:002006	CDS	138524	139954	.	+	0	P353_00129	eC_number=3.2.1.86	inference=ab initio prediction:Prodigal:002006RefSeq:YP_005353575.1	locus_tag=P353_00129	product=6-phospho-beta-glucosidase	protein_id=gnl|UAMS|P353_00129
gnl|UAMS|P353_1	Prodigal:002006	CDS	139991	141127	.	-	0	P353_00130	eC_number=2.5.1.48	Name=metB_1	gene=metB_1	inference=ab initio prediction:Prodigal:002006RefSeq:YP_005353666.1	locus_tag=P353_00130	product=cystathionine gamma-synthase	protein_id=gnl|UAMS|P353_00130
gnl|UAMS|P353_1	Prodigal:002006	CDS	141141	142058	.	-	0	P353_00131	eC_number=2.5.1.47	Name=cysM	gene=cysM	inference=ab initio prediction:Prodigal:002006RefSeq:YP_005353667.1	locus_tag=P353_00131	product=cysteine synthase A	protein_id=gnl|UAMS|P353_00131
gnl|UAMS|P353_1	Prodigal:002006	CDS	142147	142284	.	-	0	P353_00132		locus_tag=P353_00132	product=hypothetical protein	protein_id=gnl|UAMS|P353_00132
gnl|UAMS|P353_1	Prodigal:002006	CDS	142454	143014	.	-	0	P353_00133	Name=efp	gene=efp	inference=ab initio prediction:Prodigal:002006RefSeq:YP_005353668.1	locus_tag=P353_00133	product=translation elongation factor P	protein_id=gnl|UAMS|P353_00133
gnl|UAMS|P353_1	Prodigal:002006	CDS	143369	144016	.	+	0	P353_00134	RefSeq:YP_008395477.1	locus_tag=P353_00134	product=fibronectin-binding protein	protein_id=gnl|UAMS|P353_00134
gnl|UAMS|P353_1	Prodigal:002006	CDS	144055	145023	.	-	0	P353_00135	eC_number=1.3.98.1	Name=pyrDA	gene=pyrDA	inference=ab initio prediction:Prodigal:002006RefSeq:YP_005354096.1	locus_tag=P353_00135	product=dihydroorotate dehydrogenase 1A	protein_id=gnl|UAMS|P353_00135
gnl|UAMS|P353_1	Prodigal:002006	CDS	145168	145602	.	-	0	P353_00136	eC_number=4.2.1.-	Name=fabZ1	gene=fabZ1	inference=ab initio prediction:Prodigal:002006RefSeq:YP_005354228.1	locus_tag=P353_00136	product=(3R)-hydroxymyristoyl-[acyl carrier protein] dehydratase	protein_id=gnl|UAMS|P353_00136
gnl|UAMS|P353_1	Prodigal:002006	CDS	145604	146842	.	-	0	P353_00137	eC_number=2.3.1.179	inference=ab initio prediction:Prodigal:002006RefSeq:YP_005354522.1	locus_tag=P353_00137	product=beta-ketoacyl-acyl-carrier-protein synthase II	protein_id=gnl|UAMS|P353_00137
gnl|UAMS|P353_1	Prodigal:002006	CDS	147140	147892	.	+	0	P353_00138	eC_number=1.3.1.9	Name=fabI	gene=fabI	inference=ab initio prediction:Prodigal:002006RefSeq:YP_005354229.1	locus_tag=P353_00138	product=Enoyl-[acyl-carrier-protein] reductase	protein_id=gnl|UAMS|P353_00138
gnl|UAMS|P353_1	Prodigal:002006	CDS	147991	148389	.	-	0	P353_00139		locus_tag=P353_00139	product=hypothetical protein	protein_id=gnl|UAMS|P353_00139
gnl|UAMS|P353_1	Prodigal:002006	CDS	148434	149369	.	-	0	P353_00140	RefSeq:YP_005354111.1	locus_tag=P353_00140	product=cation diffusion facilitator family transporter	protein_id=gnl|UAMS|P353_00140
gnl|UAMS|P353_1	Prodigal:002006	CDS	149512	150186	.	-	0	P353_00141	RefSeq:YP_005354194.1	locus_tag=P353_00141	product=HD domain-containing protein	protein_id=gnl|UAMS|P353_00141
gnl|UAMS|P353_1	Prodigal:002006	CDS	150199	150711	.	-	0	P353_00142	RefSeq:YP_005355079.1	locus_tag=P353_00142	product=DNA-3-methyladenine glycosylase I	protein_id=gnl|UAMS|P353_00142
gnl|UAMS|P353_1	Prodigal:002006	CDS	150724	151215	.	-	0	P353_00143	eC_number=2.1.1.63	Name=adaB	db_xref=COG:COG0350	gene=adaB	inference=ab initio prediction:Prodigal:002006UniProtKB:P19220	locus_tag=P353_00143	product=Methylated-DNA--protein-cysteine methyltransferase%2C inducible	protein_id=gnl|UAMS|P353_00143
gnl|UAMS|P353_1	Prodigal:002006	CDS	151353	151919	.	+	0	P353_00144	eC_number=2.1.1.-	Name=adaA	db_xref=COG:COG2169	gene=adaA	inference=ab initio prediction:Prodigal:002006UniProtKB:P19219	locus_tag=P353_00144	product=Bifunctional transcriptional activator/DNA repair enzyme AdaA	protein_id=gnl|UAMS|P353_00144
gnl|UAMS|P353_1	Prodigal:002006	CDS	151937	152680	.	-	0	P353_00145	eC_number=3.1.-.-	inference=ab initio prediction:Prodigal:002006RefSeq:YP_005354416.1	locus_tag=P353_00145	product=hydrolase	protein_id=gnl|UAMS|P353_00145
gnl|UAMS|P353_1	Prodigal:002006	CDS	152818	153636	.	-	0	P353_00146	eC_number=5.4.2.1	inference=ab initio prediction:Prodigal:002006RefSeq:YP_005354269.1	locus_tag=P353_00146	product=phosphoglycerate mutase family protein	protein_id=gnl|UAMS|P353_00146
gnl|UAMS|P353_1	Prodigal:002006	CDS	153657	155123	.	-	0	P353_00147	eC_number=3.2.1.86	inference=ab initio prediction:Prodigal:002006RefSeq:YP_005355206.1	locus_tag=P353_00147	product=6-phospho-beta-glucosidase	protein_id=gnl|UAMS|P353_00147
gnl|UAMS|P353_1	Prodigal:002006	CDS	155246	156676	.	-	0	P353_00148	eC_number=3.2.1.86	inference=ab initio prediction:Prodigal:002006RefSeq:YP_008395543.1	locus_tag=P353_00148	product=6-phospho-beta-glucosidase	protein_id=gnl|UAMS|P353_00148
gnl|UAMS|P353_1	Prodigal:002006	CDS	156700	158598	.	-	0	P353_00149	eC_number=2.7.1.69	inference=ab initio prediction:Prodigal:002006RefSeq:YP_008395546.1	locus_tag=P353_00149	product=PTS system%2C beta-glucoside-specific IIABC component	protein_id=gnl|UAMS|P353_00149
gnl|UAMS|P353_1	Prodigal:002006	CDS	158672	159514	.	-	0	P353_00150	RefSeq:YP_005355211.1	locus_tag=P353_00150	product=transcriptional antiterminator bglG/CAT RNA-binding protein	protein_id=gnl|UAMS|P353_00150
gnl|UAMS|P353_1	Aragorn:001002	tRNA	159756	159829	.	-	.	P353_00151	inference=COORDINATES:profile:Aragorn:001002	locus_tag=P353_00151	product=tRNA-Glu(ttc)
gnl|UAMS|P353_1	Aragorn:001002	tRNA	159843	159932	.	-	.	P353_00152	inference=COORDINATES:profile:Aragorn:001002	locus_tag=P353_00152	product=tRNA-Ser(gct)
gnl|UAMS|P353_1	Aragorn:001002	tRNA	159942	160015	.	-	.	P353_00153	inference=COORDINATES:profile:Aragorn:001002	locus_tag=P353_00153	product=tRNA-Ile(gat)
gnl|UAMS|P353_1	Aragorn:001002	tRNA	160029	160099	.	-	.	P353_00154	inference=COORDINATES:profile:Aragorn:001002	locus_tag=P353_00154	product=tRNA-Gly(tcc)
gnl|UAMS|P353_1	Aragorn:001002	tRNA	160110	160187	.	-	.	P353_00155	inference=COORDINATES:profile:Aragorn:001002	locus_tag=P353_00155	product=tRNA-Phe(gaa)
gnl|UAMS|P353_1	Aragorn:001002	tRNA	160191	160266	.	-	.	P353_00156	inference=COORDINATES:profile:Aragorn:001002	locus_tag=P353_00156	product=tRNA-Asp(gtc)
gnl|UAMS|P353_1	Aragorn:001002	tRNA	160313	160388	.	-	.	P353_00157	inference=COORDINATES:profile:Aragorn:001002	locus_tag=P353_00157	product=tRNA-Met(cat)
gnl|UAMS|P353_1	Aragorn:001002	tRNA	160421	160510	.	-	.	P353_00158	inference=COORDINATES:profile:Aragorn:001002	locus_tag=P353_00158	product=tRNA-Ser(tga)
gnl|UAMS|P353_1	Aragorn:001002	tRNA	160522	160595	.	-	.	P353_00159	inference=COORDINATES:profile:Aragorn:001002	locus_tag=P353_00159	product=tRNA-Glu(ttc)
gnl|UAMS|P353_1	Aragorn:001002	tRNA	160608	160683	.	-	.	P353_00160	inference=COORDINATES:profile:Aragorn:001002	locus_tag=P353_00160	product=tRNA-Ile(gat)
gnl|UAMS|P353_1	Aragorn:001002	tRNA	160692	160762	.	-	.	P353_00161	inference=COORDINATES:profile:Aragorn:001002	locus_tag=P353_00161	product=tRNA-Gly(tcc)
gnl|UAMS|P353_1	Aragorn:001002	tRNA	160764	160840	.	-	.	P353_00162	inference=COORDINATES:profile:Aragorn:001002	locus_tag=P353_00162	product=tRNA-Asp(gtc)
gnl|UAMS|P353_1	Aragorn:001002	tRNA	160878	160953	.	-	.	P353_00163	inference=COORDINATES:profile:Aragorn:001002	locus_tag=P353_00163	product=tRNA-Met(cat)
gnl|UAMS|P353_1	Aragorn:001002	tRNA	160986	161075	.	-	.	P353_00164	inference=COORDINATES:profile:Aragorn:001002	locus_tag=P353_00164	product=tRNA-Ser(tga)
gnl|UAMS|P353_1	Aragorn:001002	tRNA	161108	161183	.	-	.	P353_00165	inference=COORDINATES:profile:Aragorn:001002	locus_tag=P353_00165	product=tRNA-Met(cat)
gnl|UAMS|P353_1	Aragorn:001002	tRNA	161202	161277	.	-	.	P353_00166	inference=COORDINATES:profile:Aragorn:001002	locus_tag=P353_00166	product=tRNA-Met(cat)
gnl|UAMS|P353_1	Aragorn:001002	tRNA	161299	161373	.	-	.	P353_00167	inference=COORDINATES:profile:Aragorn:001002	locus_tag=P353_00167	product=tRNA-Ala(tgc)
gnl|UAMS|P353_1	Aragorn:001002	tRNA	161386	161459	.	-	.	P353_00168	inference=COORDINATES:profile:Aragorn:001002	locus_tag=P353_00168	product=tRNA-Pro(tgg)
gnl|UAMS|P353_1	Aragorn:001002	tRNA	161471	161544	.	-	.	P353_00169	inference=COORDINATES:profile:Aragorn:001002	locus_tag=P353_00169	product=tRNA-Arg(acg)
gnl|UAMS|P353_1	Aragorn:001002	tRNA	161559	161644	.	-	.	P353_00170	inference=COORDINATES:profile:Aragorn:001002	locus_tag=P353_00170	product=tRNA-Leu(taa)
gnl|UAMS|P353_1	Aragorn:001002	tRNA	161660	161731	.	-	.	P353_00171	inference=COORDINATES:profile:Aragorn:001002	locus_tag=P353_00171	product=tRNA-Gly(gcc)
gnl|UAMS|P353_1	Aragorn:001002	tRNA	161736	161811	.	-	.	P353_00172	inference=COORDINATES:profile:Aragorn:001002	locus_tag=P353_00172	product=tRNA-Thr(tgt)
gnl|UAMS|P353_1	Aragorn:001002	tRNA	161817	161900	.	-	.	P353_00173	inference=COORDINATES:profile:Aragorn:001002	locus_tag=P353_00173	product=tRNA-Leu(tag)
gnl|UAMS|P353_1	Aragorn:001002	tRNA	161915	161989	.	-	.	P353_00174	inference=COORDINATES:profile:Aragorn:001002	locus_tag=P353_00174	product=tRNA-Lys(ttt)
gnl|UAMS|P353_1	Aragorn:001002	tRNA	161994	162068	.	-	.	P353_00175	inference=COORDINATES:profile:Aragorn:001002	locus_tag=P353_00175	product=tRNA-Val(tac)
gnl|UAMS|P353_1	barrnap:0.9	rRNA	162085	162194	3.2e-14	-	.	P353_00176	locus_tag=P353_00176	product=5S ribosomal RNA
gnl|UAMS|P353_1	barrnap:0.9	rRNA	162296	165204	0	-	.	P353_00177	locus_tag=P353_00177	product=23S ribosomal RNA
gnl|UAMS|P353_1	barrnap:0.9	rRNA	165434	166993	0	-	.	P353_00178	locus_tag=P353_00178	product=16S ribosomal RNA
gnl|UAMS|P353_1	Prodigal:002006	CDS	167650	169146	.	-	0	P353_00179	eC_number=6.1.1.6	Name=lysS	gene=lysS	inference=ab initio prediction:Prodigal:002006RefSeq:YP_005355794.1	locus_tag=P353_00179	product=lysyl-tRNA synthetase	protein_id=gnl|UAMS|P353_00179
gnl|UAMS|P353_1	Prodigal:002006	CDS	169240	170238	.	-	0	P353_00180	eC_number=1.-.-.-	inference=ab initio prediction:Prodigal:002006RefSeq:YP_005355795.1	locus_tag=P353_00180	product=tRNA-dihydrouridine synthase	protein_id=gnl|UAMS|P353_00180
gnl|UAMS|P353_1	Prodigal:002006	CDS	170250	171146	.	-	0	P353_00181	Name=hslO	gene=hslO	inference=ab initio prediction:Prodigal:002006RefSeq:YP_005355796.1	locus_tag=P353_00181	product=chaperonin HslO	protein_id=gnl|UAMS|P353_00181
gnl|UAMS|P353_1	Prodigal:002006	CDS	171308	173464	.	-	0	P353_00182	eC_number=3.4.24.-	Name=hflB	gene=hflB	inference=ab initio prediction:Prodigal:002006RefSeq:YP_005355797.1	locus_tag=P353_00182	product=ATP-dependent metalloprotease	protein_id=gnl|UAMS|P353_00182
gnl|UAMS|P353_1	Prodigal:002006	CDS	173558	174103	.	-	0	P353_00183	eC_number=2.4.2.8	Name=hpt	gene=hpt	inference=ab initio prediction:Prodigal:002006RefSeq:YP_005355798.1	locus_tag=P353_00183	product=Hypoxanthine-guanine phosphoribosyltransferase	protein_id=gnl|UAMS|P353_00183
gnl|UAMS|P353_1	Prodigal:002006	CDS	174122	175510	.	-	0	P353_00184	eC_number=6.3.4.-	inference=ab initio prediction:Prodigal:002006RefSeq:YP_005355799.1	locus_tag=P353_00184	product=tRNA(Ile)-lysidine synthase	protein_id=gnl|UAMS|P353_00184
gnl|UAMS|P353_1	Prodigal:002006	CDS	175596	176075	.	-	0	P353_00185	RefSeq:YP_005355800.1	locus_tag=P353_00185	product=S1 RNA binding domain-containing protein	protein_id=gnl|UAMS|P353_00185
gnl|UAMS|P353_1	Prodigal:002006	CDS	176120	176599	.	-	0	P353_00186	RefSeq:YP_005355801.1	locus_tag=P353_00186	product=septum formation initiator	protein_id=gnl|UAMS|P353_00186
gnl|UAMS|P353_1	Prodigal:002006	CDS	176854	177117	.	-	0	P353_00187	RefSeq:YP_005355802.1	locus_tag=P353_00187	product=S4 RNA-binding domain-containing protein	protein_id=gnl|UAMS|P353_00187
gnl|UAMS|P353_1	Prodigal:002006	CDS	177132	178721	.	-	0	P353_00188	RefSeq:YP_005355803.1	locus_tag=P353_00188	product=polysaccharide biosynthesis family protein	protein_id=gnl|UAMS|P353_00188
gnl|UAMS|P353_1	Prodigal:002006	CDS	178737	182276	.	-	0	P353_00189	eC_number=3.6.1.-	inference=ab initio prediction:Prodigal:002006RefSeq:YP_005355804.1	locus_tag=P353_00189	product=transcription-repair coupling factor	protein_id=gnl|UAMS|P353_00189
gnl|UAMS|P353_1	Prodigal:002006	CDS	182296	182862	.	-	0	P353_00190	eC_number=3.1.1.29	inference=ab initio prediction:Prodigal:002006RefSeq:YP_005355805.1	locus_tag=P353_00190	product=Peptidyl-tRNA hydrolase	protein_id=gnl|UAMS|P353_00190
gnl|UAMS|P353_1	Prodigal:002006	CDS	183188	184180	.	+	0	P353_00191	eC_number=1.1.1.27	Name=ldh1	gene=ldh1	inference=ab initio prediction:Prodigal:002006RefSeq:YP_005355806.1	locus_tag=P353_00191	product=L-lactate dehydrogenase	protein_id=gnl|UAMS|P353_00191
gnl|UAMS|P353_1	Prodigal:002006	CDS	184407	185897	.	-	0	P353_00192	eC_number=1.2.1.27	inference=ab initio prediction:Prodigal:002006RefSeq:YP_008396377.1	locus_tag=P353_00192	product=methylmalonate-semialdehyde dehydrogenase	protein_id=gnl|UAMS|P353_00192
gnl|UAMS|P353_1	Prodigal:002006	CDS	186175	187680	.	-	0	P353_00193		locus_tag=P353_00193	product=hypothetical protein	protein_id=gnl|UAMS|P353_00193
gnl|UAMS|P353_1	Prodigal:002006	CDS	187915	188427	.	-	0	P353_00194	RefSeq:YP_005353401.1	locus_tag=P353_00194	product=transcriptional regulator	protein_id=gnl|UAMS|P353_00194
gnl|UAMS|P353_1	Prodigal:002006	CDS	188438	189283	.	-	0	P353_00195	eC_number=2.3.1.79	inference=ab initio prediction:Prodigal:002006RefSeq:YP_005353400.1	locus_tag=P353_00195	product=maltose O-acetyltransferase	protein_id=gnl|UAMS|P353_00195
gnl|UAMS|P353_1	Prodigal:002006	CDS	189288	190001	.	-	0	P353_00196	eC_number=3.5.1.-	inference=ab initio prediction:Prodigal:002006RefSeq:YP_008393678.1	locus_tag=P353_00196	product=NAD-dependent deacetylase	protein_id=gnl|UAMS|P353_00196
gnl|UAMS|P353_1	Prodigal:002006	CDS	190174	190470	.	+	0	P353_00197		locus_tag=P353_00197	product=hypothetical protein	protein_id=gnl|UAMS|P353_00197
gnl|UAMS|P353_1	Prodigal:002006	CDS	191029	192612	.	+	0	P353_00198	RefSeq:YP_005353396.1	locus_tag=P353_00198	product=amino acid ABC transporter permease	protein_id=gnl|UAMS|P353_00198
gnl|UAMS|P353_1	Prodigal:002006	CDS	192624	193364	.	+	0	P353_00199	eC_number=3.6.3.-	inference=ab initio prediction:Prodigal:002006RefSeq:YP_005353395.1	locus_tag=P353_00199	product=amino acid ABC transporter ATP-binding protein	protein_id=gnl|UAMS|P353_00199
gnl|UAMS|P353_1	Prodigal:002006	CDS	193409	193978	.	-	0	P353_00200	eC_number=4.1.1.18	inference=ab initio prediction:Prodigal:002006RefSeq:YP_005353809.1	locus_tag=P353_00200	product=putative lysine decarboxylase	protein_id=gnl|UAMS|P353_00200
gnl|UAMS|P353_1	Prodigal:002006	CDS	194167	194658	.	+	0	P353_00201	eC_number=2.3.1.57	Name=speG	gene=speG	inference=ab initio prediction:Prodigal:002006UniProtKB:Q9KL03	locus_tag=P353_00201	product=Spermidine N(1)-acetyltransferase	protein_id=gnl|UAMS|P353_00201
gnl|UAMS|P353_1	Prodigal:002006	CDS	194749	196104	.	+	0	P353_00202	RefSeq:YP_005353392.1	locus_tag=P353_00202	product=branched-chain amino acid transport system II carrier protein	protein_id=gnl|UAMS|P353_00202
gnl|UAMS|P353_1	Prodigal:002006	CDS	196237	196548	.	+	0	P353_00203	UniProtKB:P0A8C1	locus_tag=P353_00203	note=UPF0145 protein YbjQ	product=hypothetical protein	protein_id=gnl|UAMS|P353_00203
gnl|UAMS|P353_1	Prodigal:002006	CDS	196599	197348	.	-	0	P353_00204	eC_number=5.4.99.12	inference=ab initio prediction:Prodigal:002006RefSeq:YP_005353330.1	locus_tag=P353_00204	product=tRNA pseudouridine synthase A	protein_id=gnl|UAMS|P353_00204
gnl|UAMS|P353_1	Prodigal:002006	CDS	197367	198164	.	-	0	P353_00205	Name=cbiQ	gene=cbiQ	inference=ab initio prediction:Prodigal:002006RefSeq:YP_005353329.1	locus_tag=P353_00205	product=cobalt transport family protein	protein_id=gnl|UAMS|P353_00205
gnl|UAMS|P353_1	Prodigal:002006	CDS	198161	199030	.	-	0	P353_00206	eC_number=3.6.3.-	Name=cbiO_1	gene=cbiO_1	inference=ab initio prediction:Prodigal:002006RefSeq:YP_005353328.1	locus_tag=P353_00206	product=cobalt import ATP-binding protein CbiO 2	protein_id=gnl|UAMS|P353_00206
gnl|UAMS|P353_1	Prodigal:002006	CDS	199006	199845	.	-	0	P353_00207	eC_number=3.6.3.-	Name=cbiO_2	gene=cbiO_2	inference=ab initio prediction:Prodigal:002006RefSeq:YP_008393611.1	locus_tag=P353_00207	product=cobalt import ATP-binding protein CbiO	protein_id=gnl|UAMS|P353_00207
gnl|UAMS|P353_1	Prodigal:002006	CDS	200047	201222	.	-	0	P353_00208	eC_number=3.4.-.-	inference=ab initio prediction:Prodigal:002006RefSeq:YP_008393937.1	locus_tag=P353_00208	product=peptidase M20D	protein_id=gnl|UAMS|P353_00208
gnl|UAMS|P353_1	Prodigal:002006	CDS	201238	201723	.	-	0	P353_00209		locus_tag=P353_00209	product=hypothetical protein	protein_id=gnl|UAMS|P353_00209
gnl|UAMS|P353_1	Prodigal:002006	CDS	201720	202436	.	-	0	P353_00210		locus_tag=P353_00210	product=hypothetical protein	protein_id=gnl|UAMS|P353_00210
gnl|UAMS|P353_1	Prodigal:002006	CDS	202711	203094	.	-	0	P353_00211	Name=rplQ	gene=rplQ	inference=ab initio prediction:Prodigal:002006RefSeq:YP_005353326.1	locus_tag=P353_00211	product=50S ribosomal protein L17	protein_id=gnl|UAMS|P353_00211
gnl|UAMS|P353_1	Prodigal:002006	CDS	203168	204106	.	-	0	P353_00212	eC_number=2.7.7.6	Name=rpoA	gene=rpoA	inference=ab initio prediction:Prodigal:002006RefSeq:YP_005353325.1	locus_tag=P353_00212	product=DNA-directed RNA polymerase subunit alpha	protein_id=gnl|UAMS|P353_00212
gnl|UAMS|P353_1	Prodigal:002006	CDS	204187	204576	.	-	0	P353_00213	Name=rpsK	gene=rpsK	inference=ab initio prediction:Prodigal:002006RefSeq:YP_005353324.1	locus_tag=P353_00213	product=30S ribosomal protein S11	protein_id=gnl|UAMS|P353_00213
gnl|UAMS|P353_1	Prodigal:002006	CDS	204604	204969	.	-	0	P353_00214	Name=rpsM	gene=rpsM	inference=ab initio prediction:Prodigal:002006RefSeq:YP_005353323.1	locus_tag=P353_00214	product=30S ribosomal protein S13	protein_id=gnl|UAMS|P353_00214
gnl|UAMS|P353_1	Prodigal:002006	CDS	204989	205105	.	-	0	P353_00215	RefSeq:YP_005353322.1	locus_tag=P353_00215	product=50S ribosomal protein L36	protein_id=gnl|UAMS|P353_00215
gnl|UAMS|P353_1	Prodigal:002006	CDS	205138	205356	.	-	0	P353_00216	Name=infA	gene=infA	inference=ab initio prediction:Prodigal:002006RefSeq:YP_005353321.1	locus_tag=P353_00216	product=translation initiation factor IF-1	protein_id=gnl|UAMS|P353_00216
gnl|UAMS|P353_1	Prodigal:002006	CDS	205567	206217	.	-	0	P353_00217	eC_number=2.7.4.3	Name=adk	gene=adk	inference=ab initio prediction:Prodigal:002006RefSeq:YP_005353320.1	locus_tag=P353_00217	product=adenylate kinase	protein_id=gnl|UAMS|P353_00217
gnl|UAMS|P353_1	Prodigal:002006	CDS	206304	207602	.	-	0	P353_00218	Name=secY	gene=secY	inference=ab initio prediction:Prodigal:002006RefSeq:YP_005353319.1	locus_tag=P353_00218	product=preprotein translocase subunit SecY	protein_id=gnl|UAMS|P353_00218
gnl|UAMS|P353_1	Prodigal:002006	CDS	207603	208043	.	-	0	P353_00219	Name=rplO	gene=rplO	inference=ab initio prediction:Prodigal:002006RefSeq:YP_005353318.1	locus_tag=P353_00219	product=50S ribosomal protein L15	protein_id=gnl|UAMS|P353_00219
gnl|UAMS|P353_1	Prodigal:002006	CDS	208091	208270	.	-	0	P353_00220	Name=rpmD	gene=rpmD	inference=ab initio prediction:Prodigal:002006RefSeq:YP_005353317.1	locus_tag=P353_00220	product=50S ribosomal protein L30	protein_id=gnl|UAMS|P353_00220
gnl|UAMS|P353_1	Prodigal:002006	CDS	208285	208785	.	-	0	P353_00221	Name=rpsE	gene=rpsE	inference=ab initio prediction:Prodigal:002006RefSeq:YP_005353316.1	locus_tag=P353_00221	product=30S ribosomal protein S5	protein_id=gnl|UAMS|P353_00221
gnl|UAMS|P353_1	Prodigal:002006	CDS	208806	209162	.	-	0	P353_00222	Name=rplR	gene=rplR	inference=ab initio prediction:Prodigal:002006RefSeq:YP_005353315.1	locus_tag=P353_00222	product=50S ribosomal protein L18	protein_id=gnl|UAMS|P353_00222
gnl|UAMS|P353_1	Prodigal:002006	CDS	209323	209859	.	-	0	P353_00223	Name=rplF	gene=rplF	inference=ab initio prediction:Prodigal:002006RefSeq:YP_005353314.1	locus_tag=P353_00223	product=50S ribosomal protein L6	protein_id=gnl|UAMS|P353_00223
gnl|UAMS|P353_1	Prodigal:002006	CDS	209891	210289	.	-	0	P353_00224	Name=rpsH	gene=rpsH	inference=ab initio prediction:Prodigal:002006RefSeq:YP_005353313.1	locus_tag=P353_00224	product=30S ribosomal protein S8	protein_id=gnl|UAMS|P353_00224
gnl|UAMS|P353_1	Prodigal:002006	CDS	210325	210510	.	-	0	P353_00225	Name=rpsZ	gene=rpsZ	inference=ab initio prediction:Prodigal:002006RefSeq:YP_005353312.1	locus_tag=P353_00225	product=30S ribosomal protein S14	protein_id=gnl|UAMS|P353_00225
gnl|UAMS|P353_1	Prodigal:002006	CDS	210529	211068	.	-	0	P353_00226	Name=rplE	gene=rplE	inference=ab initio prediction:Prodigal:002006RefSeq:YP_005353311.1	locus_tag=P353_00226	product=50S ribosomal protein L5	protein_id=gnl|UAMS|P353_00226
gnl|UAMS|P353_1	Prodigal:002006	CDS	211094	211405	.	-	0	P353_00227	Name=rplX	gene=rplX	inference=ab initio prediction:Prodigal:002006RefSeq:YP_005353310.1	locus_tag=P353_00227	product=50S ribosomal protein L24	protein_id=gnl|UAMS|P353_00227
gnl|UAMS|P353_1	Prodigal:002006	CDS	211441	211809	.	-	0	P353_00228	Name=rplN	gene=rplN	inference=ab initio prediction:Prodigal:002006RefSeq:YP_005353309.1	locus_tag=P353_00228	product=50S ribosomal protein L14	protein_id=gnl|UAMS|P353_00228
gnl|UAMS|P353_1	Prodigal:002006	CDS	211867	212133	.	-	0	P353_00229	Name=rpsQ	gene=rpsQ	inference=ab initio prediction:Prodigal:002006RefSeq:YP_005353308.1	locus_tag=P353_00229	product=30S ribosomal protein S17	protein_id=gnl|UAMS|P353_00229
gnl|UAMS|P353_1	Prodigal:002006	CDS	212157	212345	.	-	0	P353_00230	Name=rpmC	gene=rpmC	inference=ab initio prediction:Prodigal:002006RefSeq:YP_005353307.1	locus_tag=P353_00230	product=50S ribosomal protein L29	protein_id=gnl|UAMS|P353_00230
gnl|UAMS|P353_1	Prodigal:002006	CDS	212335	212769	.	-	0	P353_00231	Name=rplP	gene=rplP	inference=ab initio prediction:Prodigal:002006RefSeq:YP_005353306.1	locus_tag=P353_00231	product=50S ribosomal protein L16	protein_id=gnl|UAMS|P353_00231
gnl|UAMS|P353_1	Prodigal:002006	CDS	212772	213428	.	-	0	P353_00232	Name=rpsC	gene=rpsC	inference=ab initio prediction:Prodigal:002006RefSeq:YP_005353305.1	locus_tag=P353_00232	product=30S ribosomal protein S3	protein_id=gnl|UAMS|P353_00232
gnl|UAMS|P353_1	Prodigal:002006	CDS	213495	213842	.	-	0	P353_00233	Name=rplV	gene=rplV	inference=ab initio prediction:Prodigal:002006RefSeq:YP_005353304.1	locus_tag=P353_00233	product=50S ribosomal protein L22	protein_id=gnl|UAMS|P353_00233
gnl|UAMS|P353_1	Prodigal:002006	CDS	213864	214142	.	-	0	P353_00234	Name=rpsS	gene=rpsS	inference=ab initio prediction:Prodigal:002006RefSeq:YP_005353303.1	locus_tag=P353_00234	product=30S ribosomal protein S19	protein_id=gnl|UAMS|P353_00234
gnl|UAMS|P353_1	Prodigal:002006	CDS	214185	215015	.	-	0	P353_00235	Name=rplB	gene=rplB	inference=ab initio prediction:Prodigal:002006RefSeq:YP_005353302.1	locus_tag=P353_00235	product=50S ribosomal protein L2	protein_id=gnl|UAMS|P353_00235
gnl|UAMS|P353_1	Prodigal:002006	CDS	215055	215345	.	-	0	P353_00236	Name=rplW	gene=rplW	inference=ab initio prediction:Prodigal:002006RefSeq:YP_005353301.1	locus_tag=P353_00236	product=50S ribosomal protein L23	protein_id=gnl|UAMS|P353_00236
gnl|UAMS|P353_1	Prodigal:002006	CDS	215345	215968	.	-	0	P353_00237	Name=rplD	gene=rplD	inference=ab initio prediction:Prodigal:002006RefSeq:YP_005353300.1	locus_tag=P353_00237	product=50S ribosomal protein L4	protein_id=gnl|UAMS|P353_00237
gnl|UAMS|P353_1	Prodigal:002006	CDS	215994	216623	.	-	0	P353_00238	Name=rplC	gene=rplC	inference=ab initio prediction:Prodigal:002006RefSeq:YP_005353299.1	locus_tag=P353_00238	product=50S ribosomal protein L3	protein_id=gnl|UAMS|P353_00238
gnl|UAMS|P353_1	Prodigal:002006	CDS	216645	216953	.	-	0	P353_00239	Name=rpsJ	gene=rpsJ	inference=ab initio prediction:Prodigal:002006RefSeq:YP_005353298.1	locus_tag=P353_00239	product=30S ribosomal protein S10	protein_id=gnl|UAMS|P353_00239
gnl|UAMS|P353_1	Prodigal:002006	CDS	217302	218468	.	-	0	P353_00240	eC_number=2.1.1.79	inference=ab initio prediction:Prodigal:002006RefSeq:YP_005354094.1	locus_tag=P353_00240	product=cyclopropane-fatty-acyl-phospholipid synthase	protein_id=gnl|UAMS|P353_00240
gnl|UAMS|P353_1	Prodigal:002006	CDS	218740	219564	.	-	0	P353_00241	eC_number=2.7.4.7	inference=ab initio prediction:Prodigal:002006RefSeq:YP_005354122.1	locus_tag=P353_00241	product=phosphomethylpyrimidine kinase	protein_id=gnl|UAMS|P353_00241
gnl|UAMS|P353_1	Prodigal:002006	CDS	219746	220933	.	-	0	P353_00242	Name=tuf	gene=tuf	inference=ab initio prediction:Prodigal:002006RefSeq:YP_005353297.1	locus_tag=P353_00242	product=elongation factor Tu	protein_id=gnl|UAMS|P353_00242
gnl|UAMS|P353_1	Prodigal:002006	CDS	221084	223165	.	-	0	P353_00243	Name=fusA	gene=fusA	inference=ab initio prediction:Prodigal:002006RefSeq:YP_005353296.1	locus_tag=P353_00243	product=translation elongation factor G	protein_id=gnl|UAMS|P353_00243
gnl|UAMS|P353_1	Prodigal:002006	CDS	223249	223719	.	-	0	P353_00244	Name=rpsG	gene=rpsG	inference=ab initio prediction:Prodigal:002006RefSeq:YP_005353295.1	locus_tag=P353_00244	product=30S ribosomal protein S7	protein_id=gnl|UAMS|P353_00244
gnl|UAMS|P353_1	Prodigal:002006	CDS	223775	224188	.	-	0	P353_00245	Name=rpsL	gene=rpsL	inference=ab initio prediction:Prodigal:002006RefSeq:YP_005353294.1	locus_tag=P353_00245	product=30S ribosomal protein S12	protein_id=gnl|UAMS|P353_00245
gnl|UAMS|P353_1	Prodigal:002006	CDS	224533	225213	.	+	0	P353_00246	eC_number=5.3.1.6	Name=rpiA	gene=rpiA	inference=ab initio prediction:Prodigal:002006RefSeq:YP_005353293.1	locus_tag=P353_00246	product=ribose 5-phosphate isomerase A	protein_id=gnl|UAMS|P353_00246
gnl|UAMS|P353_1	Prodigal:002006	CDS	225255	225830	.	+	0	P353_00247	RefSeq:YP_005353292.1	locus_tag=P353_00247	product=resolvase family site-specific recombinase	protein_id=gnl|UAMS|P353_00247
gnl|UAMS|P353_1	Prodigal:002006	CDS	226005	226691	.	+	0	P353_00248	eC_number=5.4.2.1	Name=gpmA	gene=gpmA	inference=ab initio prediction:Prodigal:002006RefSeq:YP_005353291.1	locus_tag=P353_00248	product=phosphoglycerate mutase	protein_id=gnl|UAMS|P353_00248
gnl|UAMS|P353_1	Prodigal:002006	CDS	226748	227935	.	-	0	P353_00249	eC_number=1.1.1.1	inference=ab initio prediction:Prodigal:002006RefSeq:YP_008396376.1	locus_tag=P353_00249	product=aldehyde-alcohol dehydrogenase	protein_id=gnl|UAMS|P353_00249
gnl|UAMS|P353_1	Prodigal:002006	CDS	228064	229068	.	-	0	P353_00250	Name=fhuG	gene=fhuG	inference=ab initio prediction:Prodigal:002006RefSeq:YP_005354955.1	locus_tag=P353_00250	product=ferrichrome transport system permease FhuG	protein_id=gnl|UAMS|P353_00250
gnl|UAMS|P353_1	Prodigal:002006	CDS	229065	230075	.	-	0	P353_00251	Name=fhuB_1	gene=fhuB_1	inference=ab initio prediction:Prodigal:002006RefSeq:YP_005354956.1	locus_tag=P353_00251	product=ferrichrome transport system permease FhuB	protein_id=gnl|UAMS|P353_00251
gnl|UAMS|P353_1	Prodigal:002006	CDS	230072	230872	.	-	0	P353_00252	Name=fhuC	gene=fhuC	inference=ab initio prediction:Prodigal:002006RefSeq:YP_005354957.1	locus_tag=P353_00252	product=ferrichrome transport ATP-binding protein FhuC	protein_id=gnl|UAMS|P353_00252
gnl|UAMS|P353_1	Prodigal:002006	CDS	231108	232046	.	+	0	P353_00253	RefSeq:YP_005354958.1	locus_tag=P353_00253	product=periplasmic binding protein	protein_id=gnl|UAMS|P353_00253
gnl|UAMS|P353_1	Prodigal:002006	CDS	232086	232793	.	-	0	P353_00254	eC_number=2.4.2.1	inference=ab initio prediction:Prodigal:002006RefSeq:YP_005353290.1	locus_tag=P353_00254	product=purine nucleoside phosphorylase	protein_id=gnl|UAMS|P353_00254
gnl|UAMS|P353_1	Prodigal:002006	CDS	232811	233629	.	-	0	P353_00255	eC_number=2.4.2.1	inference=ab initio prediction:Prodigal:002006RefSeq:YP_005353289.1	locus_tag=P353_00255	product=purine nucleoside phosphorylase	protein_id=gnl|UAMS|P353_00255
gnl|UAMS|P353_1	Prodigal:002006	CDS	233646	234812	.	-	0	P353_00256	eC_number=5.4.2.7	Name=deoB	gene=deoB	inference=ab initio prediction:Prodigal:002006RefSeq:YP_005353288.1	locus_tag=P353_00256	product=phosphopentomutase	protein_id=gnl|UAMS|P353_00256
gnl|UAMS|P353_1	Prodigal:002006	CDS	235114	235707	.	-	0	P353_00257	RefSeq:YP_008393546.1	locus_tag=P353_00257	product=integral membrane protein	protein_id=gnl|UAMS|P353_00257
gnl|UAMS|P353_1	Prodigal:002006	CDS	235983	236936	.	-	0	P353_00258	RefSeq:YP_005353287.1	locus_tag=P353_00258	product=ABC transporter permease	protein_id=gnl|UAMS|P353_00258
gnl|UAMS|P353_1	Prodigal:002006	CDS	236936	238069	.	-	0	P353_00259	RefSeq:YP_005353286.1	locus_tag=P353_00259	product=ABC transporter permease	protein_id=gnl|UAMS|P353_00259
gnl|UAMS|P353_1	Prodigal:002006	CDS	238062	239630	.	-	0	P353_00260	Name=yufO	gene=yufO	inference=ab initio prediction:Prodigal:002006RefSeq:YP_005353285.1	locus_tag=P353_00260	product=ABC transporter ATP-binding protein	protein_id=gnl|UAMS|P353_00260
gnl|UAMS|P353_1	Prodigal:002006	CDS	239836	240921	.	-	0	P353_00261	RefSeq:YP_005353284.1	locus_tag=P353_00261	product=Basic membrane lipopprotein	protein_id=gnl|UAMS|P353_00261
gnl|UAMS|P353_1	Prodigal:002006	CDS	240975	242048	.	-	0	P353_00262	RefSeq:YP_005353284.1	locus_tag=P353_00262	product=Basic membrane lipopprotein	protein_id=gnl|UAMS|P353_00262
gnl|UAMS|P353_1	Prodigal:002006	CDS	242144	242539	.	-	0	P353_00263	eC_number=3.5.4.5	inference=ab initio prediction:Prodigal:002006RefSeq:YP_005353283.1	locus_tag=P353_00263	product=cytidine deaminase	protein_id=gnl|UAMS|P353_00263
gnl|UAMS|P353_1	Prodigal:002006	CDS	242577	243239	.	-	0	P353_00264	eC_number=4.1.2.4	Name=deoC	gene=deoC	inference=ab initio prediction:Prodigal:002006RefSeq:YP_005353282.1	locus_tag=P353_00264	product=deoxyribose-phosphate aldolase	protein_id=gnl|UAMS|P353_00264
gnl|UAMS|P353_1	Prodigal:002006	CDS	243267	244568	.	-	0	P353_00265	eC_number=2.4.2.2	Name=pdp	gene=pdp	inference=ab initio prediction:Prodigal:002006RefSeq:YP_005353281.1	locus_tag=P353_00265	product=pyrimidine-nucleoside phosphorylase	protein_id=gnl|UAMS|P353_00265
gnl|UAMS|P353_1	Prodigal:002006	CDS	244709	245716	.	-	0	P353_00266	RefSeq:YP_005353280.1	locus_tag=P353_00266	product=LacI family transcriptional regulator	protein_id=gnl|UAMS|P353_00266
gnl|UAMS|P353_1	Prodigal:002006	CDS	245876	246889	.	+	0	P353_00267	eC_number=3.5.4.4	Name=add	db_xref=COG:COG1816	gene=add	inference=ab initio prediction:Prodigal:002006UniProtKB:P63907	locus_tag=P353_00267	product=Adenosine deaminase	protein_id=gnl|UAMS|P353_00267
gnl|UAMS|P353_1	Prodigal:002006	CDS	246922	247530	.	-	0	P353_00268	RefSeq:YP_005353279.1	locus_tag=P353_00268	product=16S rRNA small subunit methyltransferase C	protein_id=gnl|UAMS|P353_00268
gnl|UAMS|P353_1	Prodigal:002006	CDS	247545	248132	.	-	0	P353_00269		locus_tag=P353_00269	product=hypothetical protein	protein_id=gnl|UAMS|P353_00269
gnl|UAMS|P353_1	Prodigal:002006	CDS	248287	249210	.	+	0	P353_00270	eC_number=2.7.1.33	Name=coaA	gene=coaA	inference=ab initio prediction:Prodigal:002006RefSeq:YP_005353278.1	locus_tag=P353_00270	product=pantothenate kinase	protein_id=gnl|UAMS|P353_00270
gnl|UAMS|P353_1	Prodigal:002006	CDS	249522	251084	.	+	0	P353_00271	eC_number=6.3.5.2	Name=guaA	gene=guaA	inference=ab initio prediction:Prodigal:002006RefSeq:YP_005353277.1	locus_tag=P353_00271	product=GMP synthase	protein_id=gnl|UAMS|P353_00271
gnl|UAMS|P353_1	Prodigal:002006	CDS	251164	252525	.	-	0	P353_00272		locus_tag=P353_00272	product=hypothetical protein	protein_id=gnl|UAMS|P353_00272
gnl|UAMS|P353_1	Prodigal:002006	CDS	252776	253078	.	-	0	P353_00273		locus_tag=P353_00273	product=hypothetical protein	protein_id=gnl|UAMS|P353_00273
gnl|UAMS|P353_1	Prodigal:002006	CDS	253436	253783	.	-	0	P353_00274		locus_tag=P353_00274	product=hypothetical protein	protein_id=gnl|UAMS|P353_00274
gnl|UAMS|P353_1	Prodigal:002006	CDS	253785	254963	.	-	0	P353_00275	Name=xerC_2	gene=xerC_2	inference=ab initio prediction:Prodigal:002006RefSeq:YP_005353276.1	locus_tag=P353_00275	product=site-specific tyrosine recombinase XerC-family protein	protein_id=gnl|UAMS|P353_00275
gnl|UAMS|P353_1	Prodigal:002006	CDS	254956	255168	.	-	0	P353_00276		locus_tag=P353_00276	product=hypothetical protein	protein_id=gnl|UAMS|P353_00276
gnl|UAMS|P353_1	Prodigal:002006	CDS	255232	256326	.	-	0	P353_00277		locus_tag=P353_00277	product=hypothetical protein	protein_id=gnl|UAMS|P353_00277
gnl|UAMS|P353_1	Prodigal:002006	CDS	256534	257004	.	-	0	P353_00278		locus_tag=P353_00278	product=hypothetical protein	protein_id=gnl|UAMS|P353_00278
gnl|UAMS|P353_1	Prodigal:002006	CDS	257166	257978	.	+	0	P353_00279	RefSeq:YP_005353887.1	locus_tag=P353_00279	product=helix-turn-helix domain-containing protein	protein_id=gnl|UAMS|P353_00279
gnl|UAMS|P353_1	Prodigal:002006	CDS	258026	260368	.	+	0	P353_00280		locus_tag=P353_00280	product=hypothetical protein	protein_id=gnl|UAMS|P353_00280
gnl|UAMS|P353_1	Prodigal:002006	CDS	260685	261905	.	-	0	P353_00281		locus_tag=P353_00281	product=hypothetical protein	protein_id=gnl|UAMS|P353_00281
gnl|UAMS|P353_1	Prodigal:002006	CDS	261964	263196	.	-	0	P353_00282		locus_tag=P353_00282	product=hypothetical protein	protein_id=gnl|UAMS|P353_00282
gnl|UAMS|P353_1	Prodigal:002006	CDS	263829	264062	.	-	0	P353_00283		locus_tag=P353_00283	product=hypothetical protein	protein_id=gnl|UAMS|P353_00283
gnl|UAMS|P353_1	Prodigal:002006	CDS	264459	265076	.	-	0	P353_00284		locus_tag=P353_00284	product=hypothetical protein	protein_id=gnl|UAMS|P353_00284
gnl|UAMS|P353_1	ISEScan	insertion_sequence	265150	266466	IS	-	.	IS256	cluster=IS256_128
gnl|UAMS|P353_1	Prodigal:002006	CDS	265196	265765	.	-	0	P353_00285	RefSeq:YP_008390761.1	locus_tag=P353_00285	product=transposase%2C Mutator family	protein_id=gnl|UAMS|P353_00285
gnl|UAMS|P353_1	Prodigal:002006	CDS	265779	266369	.	-	0	P353_00286	RefSeq:YP_008390761.1	locus_tag=P353_00286	product=transposase%2C Mutator family	protein_id=gnl|UAMS|P353_00286
gnl|UAMS|P353_1	Prodigal:002006	CDS	266781	267065	.	+	0	P353_00287		locus_tag=P353_00287	product=hypothetical protein	protein_id=gnl|UAMS|P353_00287
gnl|UAMS|P353_1	Prodigal:002006	CDS	267168	269519	.	+	0	P353_00288		locus_tag=P353_00288	product=hypothetical protein	protein_id=gnl|UAMS|P353_00288
gnl|UAMS|P353_1	Prodigal:002006	CDS	269529	269906	.	+	0	P353_00289		locus_tag=P353_00289	product=hypothetical protein	protein_id=gnl|UAMS|P353_00289
gnl|UAMS|P353_1	Prodigal:002006	CDS	270073	270618	.	+	0	P353_00290		locus_tag=P353_00290	product=hypothetical protein	protein_id=gnl|UAMS|P353_00290
gnl|UAMS|P353_1	Prodigal:002006	CDS	270666	271454	.	-	0	P353_00291	eC_number=5.1.-.-	inference=ab initio prediction:Prodigal:002006RefSeq:YP_005355291.1	locus_tag=P353_00291	product=phenazine biosynthesis protein PhzF family protein	protein_id=gnl|UAMS|P353_00291
gnl|UAMS|P353_1	Prodigal:002006	CDS	271456	272421	.	-	0	P353_00292	eC_number=4.3.1.12	inference=ab initio prediction:Prodigal:002006RefSeq:YP_005355292.1	locus_tag=P353_00292	product=ornithine cyclodeaminase/mu-crystallin family protein	protein_id=gnl|UAMS|P353_00292
gnl|UAMS|P353_1	Prodigal:002006	CDS	272519	273931	.	+	0	P353_00293	RefSeq:YP_005355293.1	locus_tag=P353_00293	product=GntR family transcriptional regulator	protein_id=gnl|UAMS|P353_00293
gnl|UAMS|P353_1	Prodigal:002006	CDS	273928	274371	.	+	0	P353_00294		locus_tag=P353_00294	product=hypothetical protein	protein_id=gnl|UAMS|P353_00294
gnl|UAMS|P353_1	Prodigal:002006	CDS	274421	275689	.	-	0	P353_00295	eC_number=1.-.-.-	Name=rutC	gene=rutC	inference=ab initio prediction:Prodigal:002006,protein motif:HAMAP:MF_00831	locus_tag=P353_00295	product=Putative aminoacrylate peracid reductase RutC	protein_id=gnl|UAMS|P353_00295
gnl|UAMS|P353_1	Prodigal:002006	CDS	275974	278481	.	-	0	P353_00296		locus_tag=P353_00296	product=hypothetical protein	protein_id=gnl|UAMS|P353_00296
gnl|UAMS|P353_1	Prodigal:002006	CDS	278717	279532	.	-	0	P353_00297		locus_tag=P353_00297	product=hypothetical protein	protein_id=gnl|UAMS|P353_00297
gnl|UAMS|P353_1	Prodigal:002006	CDS	279525	280328	.	-	0	P353_00298		locus_tag=P353_00298	product=hypothetical protein	protein_id=gnl|UAMS|P353_00298
gnl|UAMS|P353_1	Prodigal:002006	CDS	280450	281472	.	-	0	P353_00299	eC_number=1.-.-.-	inference=ab initio prediction:Prodigal:002006RefSeq:YP_008396293.1	locus_tag=P353_00299	product=zinc-binding alcohol dehydrogenase family protein	protein_id=gnl|UAMS|P353_00299
gnl|UAMS|P353_1	Prodigal:002006	CDS	281652	281987	.	+	0	P353_00300		locus_tag=P353_00300	product=hypothetical protein	protein_id=gnl|UAMS|P353_00300
gnl|UAMS|P353_1	Prodigal:002006	CDS	281984	282256	.	+	0	P353_00301	RefSeq:YP_005353578.1	locus_tag=P353_00301	product=DJ-1/PfpI family protein	protein_id=gnl|UAMS|P353_00301
gnl|UAMS|P353_1	Prodigal:002006	CDS	282578	283879	.	-	0	P353_00302		locus_tag=P353_00302	product=hypothetical protein	protein_id=gnl|UAMS|P353_00302
gnl|UAMS|P353_1	Prodigal:002006	CDS	283882	284088	.	-	0	P353_00303	RefSeq:YP_008395968.1	locus_tag=P353_00303	product=holin	protein_id=gnl|UAMS|P353_00303
gnl|UAMS|P353_1	Prodigal:002006	CDS	284091	284324	.	-	0	P353_00304		locus_tag=P353_00304	product=hypothetical protein	protein_id=gnl|UAMS|P353_00304
gnl|UAMS|P353_1	Prodigal:002006	CDS	284359	284496	.	-	0	P353_00305		locus_tag=P353_00305	product=hypothetical protein	protein_id=gnl|UAMS|P353_00305
gnl|UAMS|P353_1	Prodigal:002006	CDS	284496	284870	.	-	0	P353_00306		locus_tag=P353_00306	product=hypothetical protein	protein_id=gnl|UAMS|P353_00306
gnl|UAMS|P353_1	Prodigal:002006	CDS	284885	285436	.	-	0	P353_00307		locus_tag=P353_00307	product=hypothetical protein	protein_id=gnl|UAMS|P353_00307
gnl|UAMS|P353_1	Prodigal:002006	CDS	285436	285753	.	-	0	P353_00308		locus_tag=P353_00308	product=hypothetical protein	protein_id=gnl|UAMS|P353_00308
gnl|UAMS|P353_1	Prodigal:002006	CDS	285746	286063	.	-	0	P353_00309		locus_tag=P353_00309	product=hypothetical protein	protein_id=gnl|UAMS|P353_00309
gnl|UAMS|P353_1	Prodigal:002006	CDS	286056	286964	.	-	0	P353_00310		locus_tag=P353_00310	product=hypothetical protein	protein_id=gnl|UAMS|P353_00310
gnl|UAMS|P353_1	Prodigal:002006	CDS	286983	289775	.	-	0	P353_00311	RefSeq:YP_008395729.1	locus_tag=P353_00311	product=phage minor structural protein	protein_id=gnl|UAMS|P353_00311
gnl|UAMS|P353_1	Prodigal:002006	CDS	289772	290527	.	-	0	P353_00312	RefSeq:YP_008395730.1	locus_tag=P353_00312	product=phage putative tail component protein	protein_id=gnl|UAMS|P353_00312
gnl|UAMS|P353_1	Prodigal:002006	CDS	290496	293441	.	-	0	P353_00313		locus_tag=P353_00313	product=hypothetical protein	protein_id=gnl|UAMS|P353_00313
gnl|UAMS|P353_1	Prodigal:002006	CDS	293662	294012	.	-	0	P353_00314		locus_tag=P353_00314	product=hypothetical protein	protein_id=gnl|UAMS|P353_00314
gnl|UAMS|P353_1	Prodigal:002006	CDS	294065	294913	.	-	0	P353_00315		locus_tag=P353_00315	product=hypothetical protein	protein_id=gnl|UAMS|P353_00315
gnl|UAMS|P353_1	Prodigal:002006	CDS	294914	295288	.	-	0	P353_00316		locus_tag=P353_00316	product=hypothetical protein	protein_id=gnl|UAMS|P353_00316
gnl|UAMS|P353_1	Prodigal:002006	CDS	295291	295689	.	-	0	P353_00317		locus_tag=P353_00317	product=hypothetical protein	protein_id=gnl|UAMS|P353_00317
gnl|UAMS|P353_1	Prodigal:002006	CDS	295682	296050	.	-	0	P353_00318		locus_tag=P353_00318	product=hypothetical protein	protein_id=gnl|UAMS|P353_00318
gnl|UAMS|P353_1	Prodigal:002006	CDS	296047	296391	.	-	0	P353_00319		locus_tag=P353_00319	product=hypothetical protein	protein_id=gnl|UAMS|P353_00319
gnl|UAMS|P353_1	Prodigal:002006	CDS	296405	296587	.	-	0	P353_00320		locus_tag=P353_00320	product=hypothetical protein	protein_id=gnl|UAMS|P353_00320
gnl|UAMS|P353_1	Prodigal:002006	CDS	296616	297503	.	-	0	P353_00321		locus_tag=P353_00321	product=hypothetical protein	protein_id=gnl|UAMS|P353_00321
gnl|UAMS|P353_1	Prodigal:002006	CDS	297517	298140	.	-	0	P353_00322		locus_tag=P353_00322	product=hypothetical protein	protein_id=gnl|UAMS|P353_00322
gnl|UAMS|P353_1	Prodigal:002006	CDS	298475	298795	.	-	0	P353_00323		locus_tag=P353_00323	product=hypothetical protein	protein_id=gnl|UAMS|P353_00323
gnl|UAMS|P353_1	Prodigal:002006	CDS	298852	299082	.	-	0	P353_00324		locus_tag=P353_00324	product=hypothetical protein	protein_id=gnl|UAMS|P353_00324
gnl|UAMS|P353_1	Prodigal:002006	CDS	299083	300987	.	-	0	P353_00325		locus_tag=P353_00325	product=hypothetical protein	protein_id=gnl|UAMS|P353_00325
gnl|UAMS|P353_1	Prodigal:002006	CDS	300962	302434	.	-	0	P353_00326	RefSeq:YP_008395744.1	locus_tag=P353_00326	product=phage portal protein	protein_id=gnl|UAMS|P353_00326
gnl|UAMS|P353_1	Prodigal:002006	CDS	302447	303838	.	-	0	P353_00327		locus_tag=P353_00327	product=hypothetical protein	protein_id=gnl|UAMS|P353_00327
gnl|UAMS|P353_1	Prodigal:002006	CDS	303828	304289	.	-	0	P353_00328		locus_tag=P353_00328	product=hypothetical protein	protein_id=gnl|UAMS|P353_00328
gnl|UAMS|P353_1	Prodigal:002006	CDS	304322	304546	.	-	0	P353_00329		locus_tag=P353_00329	product=hypothetical protein	protein_id=gnl|UAMS|P353_00329
gnl|UAMS|P353_1	Prodigal:002006	CDS	304635	305048	.	-	0	P353_00330	RefSeq:YP_008394415.1	locus_tag=P353_00330	product=phage protein	protein_id=gnl|UAMS|P353_00330
gnl|UAMS|P353_1	Prodigal:002006	CDS	305054	306415	.	-	0	P353_00331	RefSeq:YP_005354832.1	locus_tag=P353_00331	product=phage-associated helicase	protein_id=gnl|UAMS|P353_00331
gnl|UAMS|P353_1	Prodigal:002006	CDS	306422	306742	.	-	0	P353_00332		locus_tag=P353_00332	product=hypothetical protein	protein_id=gnl|UAMS|P353_00332
gnl|UAMS|P353_1	Prodigal:002006	CDS	307075	309507	.	-	0	P353_00333		locus_tag=P353_00333	product=hypothetical protein	protein_id=gnl|UAMS|P353_00333
gnl|UAMS|P353_1	Prodigal:002006	CDS	309523	309705	.	-	0	P353_00334		locus_tag=P353_00334	product=hypothetical protein	protein_id=gnl|UAMS|P353_00334
gnl|UAMS|P353_1	Prodigal:002006	CDS	309706	310011	.	-	0	P353_00335		locus_tag=P353_00335	product=hypothetical protein	protein_id=gnl|UAMS|P353_00335
gnl|UAMS|P353_1	Prodigal:002006	CDS	309992	310105	.	-	0	P353_00336		locus_tag=P353_00336	product=hypothetical protein	protein_id=gnl|UAMS|P353_00336
gnl|UAMS|P353_1	Prodigal:002006	CDS	310129	310344	.	-	0	P353_00337		locus_tag=P353_00337	product=hypothetical protein	protein_id=gnl|UAMS|P353_00337
gnl|UAMS|P353_1	Prodigal:002006	CDS	310355	312316	.	-	0	P353_00338	eC_number=2.7.7.7	inference=ab initio prediction:Prodigal:002006RefSeq:YP_005354842.1	locus_tag=P353_00338	product=DNA polymerase I	protein_id=gnl|UAMS|P353_00338
gnl|UAMS|P353_1	Prodigal:002006	CDS	312313	312861	.	-	0	P353_00339		locus_tag=P353_00339	product=hypothetical protein	protein_id=gnl|UAMS|P353_00339
gnl|UAMS|P353_1	Prodigal:002006	CDS	312848	313072	.	-	0	P353_00340		locus_tag=P353_00340	product=hypothetical protein	protein_id=gnl|UAMS|P353_00340
gnl|UAMS|P353_1	Prodigal:002006	CDS	313125	313700	.	-	0	P353_00341		locus_tag=P353_00341	product=hypothetical protein	protein_id=gnl|UAMS|P353_00341
gnl|UAMS|P353_1	Prodigal:002006	CDS	313727	314056	.	-	0	P353_00342		locus_tag=P353_00342	product=hypothetical protein	protein_id=gnl|UAMS|P353_00342
gnl|UAMS|P353_1	Prodigal:002006	CDS	314072	314263	.	-	0	P353_00343		locus_tag=P353_00343	product=hypothetical protein	protein_id=gnl|UAMS|P353_00343
gnl|UAMS|P353_1	Prodigal:002006	CDS	314321	315493	.	-	0	P353_00344		locus_tag=P353_00344	product=hypothetical protein	protein_id=gnl|UAMS|P353_00344
gnl|UAMS|P353_1	Prodigal:002006	CDS	315496	316107	.	-	0	P353_00345		locus_tag=P353_00345	product=hypothetical protein	protein_id=gnl|UAMS|P353_00345
gnl|UAMS|P353_1	Prodigal:002006	CDS	316094	316315	.	-	0	P353_00346		locus_tag=P353_00346	product=hypothetical protein	protein_id=gnl|UAMS|P353_00346
gnl|UAMS|P353_1	Prodigal:002006	CDS	316320	317000	.	-	0	P353_00347		locus_tag=P353_00347	product=hypothetical protein	protein_id=gnl|UAMS|P353_00347
gnl|UAMS|P353_1	Prodigal:002006	CDS	317015	317296	.	-	0	P353_00348		locus_tag=P353_00348	product=hypothetical protein	protein_id=gnl|UAMS|P353_00348
gnl|UAMS|P353_1	Prodigal:002006	CDS	317404	317586	.	-	0	P353_00349		locus_tag=P353_00349	product=hypothetical protein	protein_id=gnl|UAMS|P353_00349
gnl|UAMS|P353_1	Prodigal:002006	CDS	317587	317760	.	-	0	P353_00350		locus_tag=P353_00350	product=hypothetical protein	protein_id=gnl|UAMS|P353_00350
gnl|UAMS|P353_1	Prodigal:002006	CDS	317766	317966	.	-	0	P353_00351		locus_tag=P353_00351	product=hypothetical protein	protein_id=gnl|UAMS|P353_00351
gnl|UAMS|P353_1	Prodigal:002006	CDS	318009	318320	.	-	0	P353_00352		locus_tag=P353_00352	product=hypothetical protein	protein_id=gnl|UAMS|P353_00352
gnl|UAMS|P353_1	Prodigal:002006	CDS	318332	318523	.	-	0	P353_00353		locus_tag=P353_00353	product=hypothetical protein	protein_id=gnl|UAMS|P353_00353
gnl|UAMS|P353_1	Prodigal:002006	CDS	318815	319156	.	+	0	P353_00354	RefSeq:YP_008394278.1	locus_tag=P353_00354	product=helix-turn-helix domain-containing protein	protein_id=gnl|UAMS|P353_00354
gnl|UAMS|P353_1	Prodigal:002006	CDS	319170	319808	.	+	0	P353_00355		locus_tag=P353_00355	product=hypothetical protein	protein_id=gnl|UAMS|P353_00355
gnl|UAMS|P353_1	Prodigal:002006	CDS	319916	320530	.	+	0	P353_00356		locus_tag=P353_00356	product=hypothetical protein	protein_id=gnl|UAMS|P353_00356
gnl|UAMS|P353_1	Prodigal:002006	CDS	320636	321784	.	+	0	P353_00357	Name=xerC_3	gene=xerC_3	inference=ab initio prediction:Prodigal:002006RefSeq:YP_005354733.1	locus_tag=P353_00357	product=site-specific tyrosine recombinase XerC-family protein	protein_id=gnl|UAMS|P353_00357
gnl|UAMS|P353_1	Prodigal:002006	CDS	322071	322436	.	+	0	P353_00358	RefSeq:YP_005353578.1	locus_tag=P353_00358	product=DJ-1/PfpI family protein	protein_id=gnl|UAMS|P353_00358
gnl|UAMS|P353_1	Prodigal:002006	CDS	322527	323978	.	-	0	P353_00359	RefSeq:YP_005354418.1	locus_tag=P353_00359	product=C4-dicarboxylate anaerobic carrier	protein_id=gnl|UAMS|P353_00359
gnl|UAMS|P353_1	Prodigal:002006	CDS	324026	324718	.	-	0	P353_00360	RefSeq:YP_005354939.1	locus_tag=P353_00360	product=cyclic nucleotide-binding domain-containing protein	protein_id=gnl|UAMS|P353_00360
gnl|UAMS|P353_1	Prodigal:002006	CDS	324743	325675	.	-	0	P353_00361	eC_number=2.7.2.2	Name=arcC_2	gene=arcC_2	inference=ab initio prediction:Prodigal:002006RefSeq:YP_005354936.1	locus_tag=P353_00361	product=Carbamate kinase	protein_id=gnl|UAMS|P353_00361
gnl|UAMS|P353_1	Prodigal:002006	CDS	325781	326800	.	-	0	P353_00362	eC_number=2.1.3.3	Name=arcB_1	gene=arcB_1	inference=ab initio prediction:Prodigal:002006RefSeq:YP_005354937.1	locus_tag=P353_00362	product=ornithine carbamoyltransferase	protein_id=gnl|UAMS|P353_00362
gnl|UAMS|P353_1	Prodigal:002006	CDS	326830	328056	.	-	0	P353_00363	eC_number=3.5.3.6	Name=arcA	gene=arcA	inference=ab initio prediction:Prodigal:002006RefSeq:YP_005354938.1	locus_tag=P353_00363	product=arginine deiminase	protein_id=gnl|UAMS|P353_00363
gnl|UAMS|P353_1	Prodigal:002006	CDS	328353	328850	.	-	0	P353_00364	RefSeq:YP_005354931.1	locus_tag=P353_00364	product=arginine repressor protein	protein_id=gnl|UAMS|P353_00364
gnl|UAMS|P353_1	Prodigal:002006	CDS	329084	329563	.	+	0	P353_00365	RefSeq:YP_005354931.1	locus_tag=P353_00365	product=arginine repressor protein	protein_id=gnl|UAMS|P353_00365
gnl|UAMS|P353_1	Prodigal:002006	CDS	329730	330644	.	+	0	P353_00366	eC_number=3.1.1.23	db_xref=COG:COG2267	inference=ab initio prediction:Prodigal:002006UniProtKB:A0QNZ7	locus_tag=P353_00366	product=Monoacylglycerol lipase	protein_id=gnl|UAMS|P353_00366
gnl|UAMS|P353_1	Prodigal:002006	CDS	330681	331952	.	-	0	P353_00367	eC_number=6.1.1.11	Name=serS2_1	gene=serS2_1	inference=ab initio prediction:Prodigal:002006RefSeq:YP_005356051.1	locus_tag=P353_00367	product=seryl-tRNA synthetase	protein_id=gnl|UAMS|P353_00367
gnl|UAMS|P353_1	Prodigal:002006	CDS	331979	332872	.	-	0	P353_00368	eC_number=4.3.1.17	inference=ab initio prediction:Prodigal:002006RefSeq:YP_005355655.1	locus_tag=P353_00368	product=L-serine dehydratase%2C iron-sulfur-dependent subunit alpha	protein_id=gnl|UAMS|P353_00368
gnl|UAMS|P353_1	Prodigal:002006	CDS	332887	333594	.	-	0	P353_00369	eC_number=4.3.1.17	inference=ab initio prediction:Prodigal:002006RefSeq:YP_005355654.1	locus_tag=P353_00369	product=L-serine dehydratase%2C iron-sulfur-dependent subunit beta	protein_id=gnl|UAMS|P353_00369
gnl|UAMS|P353_1	Prodigal:002006	CDS	333569	334675	.	-	0	P353_00370		locus_tag=P353_00370	product=hypothetical protein	protein_id=gnl|UAMS|P353_00370
gnl|UAMS|P353_1	Prodigal:002006	CDS	334932	335612	.	+	0	P353_00371		locus_tag=P353_00371	product=hypothetical protein	protein_id=gnl|UAMS|P353_00371
gnl|UAMS|P353_1	Prodigal:002006	CDS	335671	336456	.	-	0	P353_00372		locus_tag=P353_00372	product=hypothetical protein	protein_id=gnl|UAMS|P353_00372
gnl|UAMS|P353_1	Prodigal:002006	CDS	336612	337373	.	-	0	P353_00373	Name=focA	db_xref=COG:COG2116	gene=focA	inference=ab initio prediction:Prodigal:002006UniProtKB:P0AC23	locus_tag=P353_00373	product=putative formate transporter 1	protein_id=gnl|UAMS|P353_00373
gnl|UAMS|P353_1	Prodigal:002006	CDS	337550	340717	.	-	0	P353_00374		locus_tag=P353_00374	product=hypothetical protein	protein_id=gnl|UAMS|P353_00374
gnl|UAMS|P353_1	Prodigal:002006	CDS	340732	340971	.	-	0	P353_00375		locus_tag=P353_00375	product=hypothetical protein	protein_id=gnl|UAMS|P353_00375
gnl|UAMS|P353_1	Prodigal:002006	CDS	341307	342812	.	-	0	P353_00376	RefSeq:YP_005353369.1	locus_tag=P353_00376	product=M protein trans-acting positive regulator	protein_id=gnl|UAMS|P353_00376
gnl|UAMS|P353_1	Prodigal:002006	CDS	342894	343808	.	-	0	P353_00377	eC_number=2.7.1.107	inference=ab initio prediction:Prodigal:002006RefSeq:YP_005354741.1	locus_tag=P353_00377	product=diacylglycerol kinase catalytic subunit	protein_id=gnl|UAMS|P353_00377
gnl|UAMS|P353_1	Prodigal:002006	CDS	344227	350325	.	-	0	P353_00378		locus_tag=P353_00378	product=hypothetical protein	protein_id=gnl|UAMS|P353_00378
gnl|UAMS|P353_1	Prodigal:002006	CDS	351035	352522	.	+	0	P353_00379		locus_tag=P353_00379	product=hypothetical protein	protein_id=gnl|UAMS|P353_00379
gnl|UAMS|P353_1	Prodigal:002006	CDS	352516	353619	.	+	0	P353_00380		locus_tag=P353_00380	product=hypothetical protein	protein_id=gnl|UAMS|P353_00380
gnl|UAMS|P353_1	Prodigal:002006	CDS	353616	353999	.	+	0	P353_00381		locus_tag=P353_00381	product=hypothetical protein	protein_id=gnl|UAMS|P353_00381
gnl|UAMS|P353_1	Prodigal:002006	CDS	354155	354334	.	-	0	P353_00382		locus_tag=P353_00382	product=hypothetical protein	protein_id=gnl|UAMS|P353_00382
gnl|UAMS|P353_1	Prodigal:002006	CDS	354355	355590	.	-	0	P353_00383	RefSeq:YP_005353907.1	locus_tag=P353_00383	product=transporter%2C major facilitator family protein	protein_id=gnl|UAMS|P353_00383
gnl|UAMS|P353_1	Prodigal:002006	CDS	355957	356199	.	-	0	P353_00384	RefSeq:YP_005353951.1	locus_tag=P353_00384	product=transglycosylase associated protein	protein_id=gnl|UAMS|P353_00384
gnl|UAMS|P353_1	Prodigal:002006	CDS	356223	356783	.	-	0	P353_00385	RefSeq:YP_005354669.1	locus_tag=P353_00385	product=alkaline shock protein 23 family protein	protein_id=gnl|UAMS|P353_00385
gnl|UAMS|P353_1	Prodigal:002006	CDS	356842	357354	.	-	0	P353_00386	RefSeq:YP_005354669.1	locus_tag=P353_00386	product=alkaline shock protein 23 family protein	protein_id=gnl|UAMS|P353_00386
gnl|UAMS|P353_1	Prodigal:002006	CDS	357367	357558	.	-	0	P353_00387	RefSeq:YP_005354670.1	locus_tag=P353_00387	product=small integral membrane protein	protein_id=gnl|UAMS|P353_00387
gnl|UAMS|P353_1	Prodigal:002006	CDS	357571	358143	.	-	0	P353_00388		locus_tag=P353_00388	product=hypothetical protein	protein_id=gnl|UAMS|P353_00388
gnl|UAMS|P353_1	Prodigal:002006	CDS	358156	359049	.	-	0	P353_00389	eC_number=1.1.1.-	inference=ab initio prediction:Prodigal:002006RefSeq:YP_005354680.1	locus_tag=P353_00389	product=short chain dehydrogenase/reductase family oxidoreductase	protein_id=gnl|UAMS|P353_00389
gnl|UAMS|P353_1	Prodigal:002006	CDS	359322	359975	.	+	0	P353_00390	RefSeq:YP_005353909.1	locus_tag=P353_00390	product=CarD family transcriptional regulator	protein_id=gnl|UAMS|P353_00390
gnl|UAMS|P353_1	Prodigal:002006	CDS	360022	360939	.	-	0	P353_00391		locus_tag=P353_00391	product=hypothetical protein	protein_id=gnl|UAMS|P353_00391
gnl|UAMS|P353_1	Prodigal:002006	CDS	361486	363825	.	-	0	P353_00392	eC_number=3.2.1.-	Name=ygjK	gene=ygjK	inference=ab initio prediction:Prodigal:002006UniProtKB:P42592	locus_tag=P353_00392	product=Glucosidase YgjK	protein_id=gnl|UAMS|P353_00392
gnl|UAMS|P353_1	Prodigal:002006	CDS	364003	364701	.	-	0	P353_00393	eC_number=5.1.3.9	inference=ab initio prediction:Prodigal:002006RefSeq:YP_008395007.1	locus_tag=P353_00393	product=N-acetylmannosamine-6-phosphate 2-epimerase	protein_id=gnl|UAMS|P353_00393
gnl|UAMS|P353_1	Prodigal:002006	CDS	364923	365351	.	+	0	P353_00394		locus_tag=P353_00394	product=hypothetical protein	protein_id=gnl|UAMS|P353_00394
gnl|UAMS|P353_1	Prodigal:002006	CDS	365475	366491	.	-	0	P353_00395	eC_number=3.6.1.-	Name=ruvB	gene=ruvB	inference=ab initio prediction:Prodigal:002006RefSeq:YP_005353387.1	locus_tag=P353_00395	product=Holliday junction DNA helicase RuvB	protein_id=gnl|UAMS|P353_00395
gnl|UAMS|P353_1	Prodigal:002006	CDS	366504	367118	.	-	0	P353_00396	eC_number=3.6.1.-	Name=ruvA	gene=ruvA	inference=ab initio prediction:Prodigal:002006RefSeq:YP_005353386.1	locus_tag=P353_00396	product=Holliday junction DNA helicase RuvA	protein_id=gnl|UAMS|P353_00396
gnl|UAMS|P353_1	Prodigal:002006	CDS	367337	368323	.	+	0	P353_00397	eC_number=1.14.14.-	Name=tgnB	db_xref=COG:COG2141	gene=tgnB	inference=ab initio prediction:Prodigal:002006UniProtKB:Q6F9F6	locus_tag=P353_00397	product=Flavin-dependent trigonelline monooxygenase%2C oxygenase component	protein_id=gnl|UAMS|P353_00397
gnl|UAMS|P353_1	Prodigal:002006	CDS	368338	368562	.	+	0	P353_00398	UniProtKB:O31818	locus_tag=P353_00398	note=UPF0291 protein YnzC	product=hypothetical protein	protein_id=gnl|UAMS|P353_00398
gnl|UAMS|P353_1	Prodigal:002006	CDS	368609	370288	.	-	0	P353_00399	RefSeq:YP_005355483.1	locus_tag=P353_00399	product=oligopeptide ABC superfamily ATP binding cassette transporter%2C binding protein	protein_id=gnl|UAMS|P353_00399
gnl|UAMS|P353_1	Prodigal:002006	CDS	370424	374296	.	-	0	P353_00400	Name=yfkN_1	db_xref=COG:COG0737	gene=yfkN_1	inference=ab initio prediction:Prodigal:002006UniProtKB:O34313	locus_tag=P353_00400	product=Trifunctional nucleotide phosphoesterase protein YfkN	protein_id=gnl|UAMS|P353_00400
gnl|UAMS|P353_1	Aragorn:001002	tRNA	374347	374420	.	-	.	P353_00401	inference=COORDINATES:profile:Aragorn:001002	locus_tag=P353_00401	product=tRNA-Met(cat)
gnl|UAMS|P353_1	Prodigal:002006	CDS	374509	375342	.	-	0	P353_00402		locus_tag=P353_00402	product=hypothetical protein	protein_id=gnl|UAMS|P353_00402
gnl|UAMS|P353_1	Prodigal:002006	CDS	375326	375730	.	-	0	P353_00403	RefSeq:YP_008395720.1	locus_tag=P353_00403	product=holin	protein_id=gnl|UAMS|P353_00403
gnl|UAMS|P353_1	Prodigal:002006	CDS	375800	377557	.	-	0	P353_00404		locus_tag=P353_00404	product=hypothetical protein	protein_id=gnl|UAMS|P353_00404
gnl|UAMS|P353_1	Prodigal:002006	CDS	377557	379824	.	-	0	P353_00405		locus_tag=P353_00405	product=hypothetical protein	protein_id=gnl|UAMS|P353_00405
gnl|UAMS|P353_1	Prodigal:002006	CDS	379821	380582	.	-	0	P353_00406	RefSeq:YP_008395730.1	locus_tag=P353_00406	product=phage putative tail component protein	protein_id=gnl|UAMS|P353_00406
gnl|UAMS|P353_1	Prodigal:002006	CDS	380582	383851	.	-	0	P353_00407		locus_tag=P353_00407	product=hypothetical protein	protein_id=gnl|UAMS|P353_00407
gnl|UAMS|P353_1	Prodigal:002006	CDS	383844	384413	.	-	0	P353_00408		locus_tag=P353_00408	product=hypothetical protein	protein_id=gnl|UAMS|P353_00408
gnl|UAMS|P353_1	Prodigal:002006	CDS	384419	384826	.	-	0	P353_00409		locus_tag=P353_00409	product=hypothetical protein	protein_id=gnl|UAMS|P353_00409
gnl|UAMS|P353_1	Prodigal:002006	CDS	384879	385331	.	-	0	P353_00410		locus_tag=P353_00410	product=hypothetical protein	protein_id=gnl|UAMS|P353_00410
gnl|UAMS|P353_1	Prodigal:002006	CDS	385402	385881	.	-	0	P353_00411		locus_tag=P353_00411	product=hypothetical protein	protein_id=gnl|UAMS|P353_00411
gnl|UAMS|P353_1	Prodigal:002006	CDS	385881	386279	.	-	0	P353_00412		locus_tag=P353_00412	product=hypothetical protein	protein_id=gnl|UAMS|P353_00412
gnl|UAMS|P353_1	Prodigal:002006	CDS	386279	386605	.	-	0	P353_00413		locus_tag=P353_00413	product=hypothetical protein	protein_id=gnl|UAMS|P353_00413
gnl|UAMS|P353_1	Prodigal:002006	CDS	386605	386949	.	-	0	P353_00414		locus_tag=P353_00414	product=hypothetical protein	protein_id=gnl|UAMS|P353_00414
gnl|UAMS|P353_1	Prodigal:002006	CDS	386943	387347	.	-	0	P353_00415		locus_tag=P353_00415	product=hypothetical protein	protein_id=gnl|UAMS|P353_00415
gnl|UAMS|P353_1	Prodigal:002006	CDS	387444	388304	.	-	0	P353_00416		locus_tag=P353_00416	product=hypothetical protein	protein_id=gnl|UAMS|P353_00416
gnl|UAMS|P353_1	Prodigal:002006	CDS	388307	388876	.	-	0	P353_00417		locus_tag=P353_00417	product=hypothetical protein	protein_id=gnl|UAMS|P353_00417
gnl|UAMS|P353_1	Prodigal:002006	CDS	388982	389314	.	-	0	P353_00418		locus_tag=P353_00418	product=hypothetical protein	protein_id=gnl|UAMS|P353_00418
gnl|UAMS|P353_1	Prodigal:002006	CDS	389329	390486	.	-	0	P353_00419		locus_tag=P353_00419	product=hypothetical protein	protein_id=gnl|UAMS|P353_00419
gnl|UAMS|P353_1	Prodigal:002006	CDS	390486	391985	.	-	0	P353_00420		locus_tag=P353_00420	product=hypothetical protein	protein_id=gnl|UAMS|P353_00420
gnl|UAMS|P353_1	Prodigal:002006	CDS	392001	393290	.	-	0	P353_00421		locus_tag=P353_00421	product=hypothetical protein	protein_id=gnl|UAMS|P353_00421
gnl|UAMS|P353_1	Prodigal:002006	CDS	393280	394113	.	-	0	P353_00422	RefSeq:YP_008395746.1	locus_tag=P353_00422	product=Phage terminase small subunit	protein_id=gnl|UAMS|P353_00422
gnl|UAMS|P353_1	Prodigal:002006	CDS	394173	394361	.	-	0	P353_00423		locus_tag=P353_00423	product=hypothetical protein	protein_id=gnl|UAMS|P353_00423
gnl|UAMS|P353_1	Prodigal:002006	CDS	394498	395106	.	-	0	P353_00424		locus_tag=P353_00424	product=hypothetical protein	protein_id=gnl|UAMS|P353_00424
gnl|UAMS|P353_1	Prodigal:002006	CDS	395093	395614	.	-	0	P353_00425		locus_tag=P353_00425	product=hypothetical protein	protein_id=gnl|UAMS|P353_00425
gnl|UAMS|P353_1	Prodigal:002006	CDS	395651	396070	.	-	0	P353_00426		locus_tag=P353_00426	product=hypothetical protein	protein_id=gnl|UAMS|P353_00426
gnl|UAMS|P353_1	Aragorn:001002	tRNA	396239	396310	.	-	.	P353_00427	inference=COORDINATES:profile:Aragorn:001002	locus_tag=P353_00427	product=tRNA-Trp(cca)
gnl|UAMS|P353_1	Prodigal:002006	CDS	396687	397103	.	-	0	P353_00428	RefSeq:YP_005354024.1	locus_tag=P353_00428	product=phage transcriptional regulator%2C ArpU family	protein_id=gnl|UAMS|P353_00428
gnl|UAMS|P353_1	Prodigal:002006	CDS	397166	397255	.	-	0	P353_00429		locus_tag=P353_00429	product=hypothetical protein	protein_id=gnl|UAMS|P353_00429
gnl|UAMS|P353_1	Prodigal:002006	CDS	397248	397448	.	-	0	P353_00430		locus_tag=P353_00430	product=hypothetical protein	protein_id=gnl|UAMS|P353_00430
gnl|UAMS|P353_1	Prodigal:002006	CDS	397631	397813	.	-	0	P353_00431		locus_tag=P353_00431	product=hypothetical protein	protein_id=gnl|UAMS|P353_00431
gnl|UAMS|P353_1	Prodigal:002006	CDS	397814	398179	.	-	0	P353_00432		locus_tag=P353_00432	product=hypothetical protein	protein_id=gnl|UAMS|P353_00432
gnl|UAMS|P353_1	Prodigal:002006	CDS	398313	398918	.	-	0	P353_00433		locus_tag=P353_00433	product=hypothetical protein	protein_id=gnl|UAMS|P353_00433
gnl|UAMS|P353_1	Prodigal:002006	CDS	398911	399078	.	-	0	P353_00434		locus_tag=P353_00434	product=hypothetical protein	protein_id=gnl|UAMS|P353_00434
gnl|UAMS|P353_1	Prodigal:002006	CDS	399075	399485	.	-	0	P353_00435	Name=yopX	gene=yopX	inference=ab initio prediction:Prodigal:002006RefSeq:YP_005354021.1	locus_tag=P353_00435	product=putative phage protein YopX	protein_id=gnl|UAMS|P353_00435
gnl|UAMS|P353_1	Prodigal:002006	CDS	399828	400256	.	-	0	P353_00436		locus_tag=P353_00436	product=hypothetical protein	protein_id=gnl|UAMS|P353_00436
gnl|UAMS|P353_1	Prodigal:002006	CDS	400349	400576	.	-	0	P353_00437		locus_tag=P353_00437	product=hypothetical protein	protein_id=gnl|UAMS|P353_00437
gnl|UAMS|P353_1	Prodigal:002006	CDS	400704	401228	.	-	0	P353_00438		locus_tag=P353_00438	product=hypothetical protein	protein_id=gnl|UAMS|P353_00438
gnl|UAMS|P353_1	Prodigal:002006	CDS	401232	402200	.	-	0	P353_00439	RefSeq:YP_008394289.1	locus_tag=P353_00439	product=phage protein	protein_id=gnl|UAMS|P353_00439
gnl|UAMS|P353_1	Prodigal:002006	CDS	402203	402883	.	-	0	P353_00440		locus_tag=P353_00440	product=hypothetical protein	protein_id=gnl|UAMS|P353_00440
gnl|UAMS|P353_1	Prodigal:002006	CDS	402880	403860	.	-	0	P353_00441		locus_tag=P353_00441	product=hypothetical protein	protein_id=gnl|UAMS|P353_00441
gnl|UAMS|P353_1	Prodigal:002006	CDS	403803	404480	.	-	0	P353_00442		locus_tag=P353_00442	product=hypothetical protein	protein_id=gnl|UAMS|P353_00442
gnl|UAMS|P353_1	Prodigal:002006	CDS	404481	404717	.	-	0	P353_00443		locus_tag=P353_00443	product=hypothetical protein	protein_id=gnl|UAMS|P353_00443
gnl|UAMS|P353_1	Prodigal:002006	CDS	404774	404929	.	-	0	P353_00444		locus_tag=P353_00444	product=hypothetical protein	protein_id=gnl|UAMS|P353_00444
gnl|UAMS|P353_1	Prodigal:002006	CDS	404914	405039	.	-	0	P353_00445		locus_tag=P353_00445	product=hypothetical protein	protein_id=gnl|UAMS|P353_00445
gnl|UAMS|P353_1	Prodigal:002006	CDS	405036	405209	.	-	0	P353_00446		locus_tag=P353_00446	product=hypothetical protein	protein_id=gnl|UAMS|P353_00446
gnl|UAMS|P353_1	Prodigal:002006	CDS	405222	405917	.	-	0	P353_00447	RefSeq:YP_005354009.1	locus_tag=P353_00447	product=phage anti-repressor protein	protein_id=gnl|UAMS|P353_00447
gnl|UAMS|P353_1	Prodigal:002006	CDS	405939	406100	.	-	0	P353_00448		locus_tag=P353_00448	product=hypothetical protein	protein_id=gnl|UAMS|P353_00448
gnl|UAMS|P353_1	Prodigal:002006	CDS	406138	406344	.	-	0	P353_00449		locus_tag=P353_00449	product=hypothetical protein	protein_id=gnl|UAMS|P353_00449
gnl|UAMS|P353_1	Prodigal:002006	CDS	406496	407203	.	+	0	P353_00450	eC_number=3.4.21.88	Name=lexA_1	gene=lexA_1	inference=ab initio prediction:Prodigal:002006,protein motif:HAMAP:MF_00015	locus_tag=P353_00450	product=LexA repressor	protein_id=gnl|UAMS|P353_00450
gnl|UAMS|P353_1	Prodigal:002006	CDS	407368	407550	.	+	0	P353_00451		locus_tag=P353_00451	product=hypothetical protein	protein_id=gnl|UAMS|P353_00451
gnl|UAMS|P353_1	Prodigal:002006	CDS	407579	408928	.	+	0	P353_00452	RefSeq:YP_008395775.1	locus_tag=P353_00452	product=resolvase family site-specific recombinase	protein_id=gnl|UAMS|P353_00452
gnl|UAMS|P353_1	Prodigal:002006	CDS	409474	410850	.	-	0	P353_00453	eC_number=2.7.7.23	Name=glmU	gene=glmU	inference=ab initio prediction:Prodigal:002006RefSeq:YP_005355831.1	locus_tag=P353_00453	product=bifunctional N-acetylglucosamine-1-phosphate / uridyltransferase/glucosamine-1-phosphate acetyltransferase	protein_id=gnl|UAMS|P353_00453
gnl|UAMS|P353_1	Prodigal:002006	CDS	411061	411882	.	-	0	P353_00454	RefSeq:YP_005355832.1	locus_tag=P353_00454	product=pur operon repressor	protein_id=gnl|UAMS|P353_00454
gnl|UAMS|P353_1	Prodigal:002006	CDS	412026	412865	.	-	0	P353_00455	RefSeq:YP_005355833.1	locus_tag=P353_00455	product=ABC transporter permease	protein_id=gnl|UAMS|P353_00455
gnl|UAMS|P353_1	Prodigal:002006	CDS	413027	413719	.	-	0	P353_00456	Name=adcC	gene=adcC	inference=ab initio prediction:Prodigal:002006RefSeq:YP_005355834.1	locus_tag=P353_00456	product=ABC transporter ATP-binding protein	protein_id=gnl|UAMS|P353_00456
gnl|UAMS|P353_1	Prodigal:002006	CDS	413745	414698	.	-	0	P353_00457	RefSeq:YP_005355835.1	locus_tag=P353_00457	product=periplasmic solute binding family protein	protein_id=gnl|UAMS|P353_00457
gnl|UAMS|P353_1	Prodigal:002006	CDS	415017	415427	.	+	0	P353_00458		locus_tag=P353_00458	product=hypothetical protein	protein_id=gnl|UAMS|P353_00458
gnl|UAMS|P353_1	Prodigal:002006	CDS	415427	416296	.	+	0	P353_00459	eC_number=3.1.-.-	Name=dinG	gene=dinG	inference=ab initio prediction:Prodigal:002006,protein motif:HAMAP:MF_02206	locus_tag=P353_00459	product=3'-5' exonuclease DinG	protein_id=gnl|UAMS|P353_00459
gnl|UAMS|P353_1	Prodigal:002006	CDS	416296	416922	.	+	0	P353_00460		locus_tag=P353_00460	product=hypothetical protein	protein_id=gnl|UAMS|P353_00460
gnl|UAMS|P353_1	Prodigal:002006	CDS	416983	417834	.	-	0	P353_00461	eC_number=2.7.1.148	Name=ispE	gene=ispE	inference=ab initio prediction:Prodigal:002006RefSeq:YP_005355836.1	locus_tag=P353_00461	product=4-diphosphocytidyl-2-C-methyl-D-erythritol kinase	protein_id=gnl|UAMS|P353_00461
gnl|UAMS|P353_1	Prodigal:002006	CDS	418015	418260	.	-	0	P353_00462	RefSeq:YP_005355848.1	locus_tag=P353_00462	product=veg family protein	protein_id=gnl|UAMS|P353_00462
gnl|UAMS|P353_1	Prodigal:002006	CDS	418375	418941	.	-	0	P353_00463	RefSeq:YP_008396257.1	locus_tag=P353_00463	product=RNA polymerase sigma-70 factor family protein	protein_id=gnl|UAMS|P353_00463
gnl|UAMS|P353_1	Prodigal:002006	CDS	419027	419557	.	-	0	P353_00464	RefSeq:YP_005355850.1	locus_tag=P353_00464	product=putative RNA-binding protein containing a PIN domain protein	protein_id=gnl|UAMS|P353_00464
gnl|UAMS|P353_1	Prodigal:002006	CDS	419572	420420	.	-	0	P353_00465	eC_number=2.1.1.-	inference=ab initio prediction:Prodigal:002006RefSeq:YP_005355851.1	locus_tag=P353_00465	product=trmH family tRNA/rRNA methyltransferase	protein_id=gnl|UAMS|P353_00465
gnl|UAMS|P353_1	Prodigal:002006	CDS	420410	420808	.	-	0	P353_00466	eC_number=3.1.26.3	inference=ab initio prediction:Prodigal:002006RefSeq:YP_005355852.1	locus_tag=P353_00466	product=ribonuclease III	protein_id=gnl|UAMS|P353_00466
gnl|UAMS|P353_1	Prodigal:002006	CDS	420805	422217	.	-	0	P353_00467	eC_number=6.1.1.16	Name=cysS	gene=cysS	inference=ab initio prediction:Prodigal:002006RefSeq:YP_005355853.1	locus_tag=P353_00467	product=cysteinyl-tRNA synthetase	protein_id=gnl|UAMS|P353_00467
gnl|UAMS|P353_1	Prodigal:002006	CDS	422210	422749	.	-	0	P353_00468	eC_number=2.3.1.30	inference=ab initio prediction:Prodigal:002006RefSeq:YP_005355854.1	locus_tag=P353_00468	product=Serine O-acetyltransferase	protein_id=gnl|UAMS|P353_00468
gnl|UAMS|P353_1	Prodigal:002006	CDS	423019	424476	.	-	0	P353_00469	eC_number=6.1.1.17	Name=gltX	gene=gltX	inference=ab initio prediction:Prodigal:002006RefSeq:YP_005355855.1	locus_tag=P353_00469	product=glutamyl-tRNA synthetase	protein_id=gnl|UAMS|P353_00469
gnl|UAMS|P353_1	Prodigal:002006	CDS	424529	425002	.	-	0	P353_00470	eC_number=4.6.1.12	Name=ispF	db_xref=COG:COG0245	gene=ispF	inference=ab initio prediction:Prodigal:002006UniProtKB:Q06756	locus_tag=P353_00470	product=2-C-methyl-D-erythritol 2%2C4-cyclodiphosphate synthase	protein_id=gnl|UAMS|P353_00470
gnl|UAMS|P353_1	Prodigal:002006	CDS	425021	426166	.	-	0	P353_00471	RefSeq:YP_005355856.1	locus_tag=P353_00471	product=Integral membrane protein	protein_id=gnl|UAMS|P353_00471
gnl|UAMS|P353_1	Prodigal:002006	CDS	426267	427637	.	-	0	P353_00472	Name=radA	gene=radA	inference=ab initio prediction:Prodigal:002006RefSeq:YP_005355857.1	locus_tag=P353_00472	product=DNA repair protein RadA	protein_id=gnl|UAMS|P353_00472
gnl|UAMS|P353_1	Prodigal:002006	CDS	427716	428195	.	-	0	P353_00473	eC_number=3.6.1.23	inference=ab initio prediction:Prodigal:002006RefSeq:YP_005355858.1	locus_tag=P353_00473	product=deoxyuridine 5'-triphosphate nucleotidohydrolase	protein_id=gnl|UAMS|P353_00473
gnl|UAMS|P353_1	Prodigal:002006	CDS	428521	429336	.	+	0	P353_00474	eC_number=2.7.2.11	Name=proB	gene=proB	inference=ab initio prediction:Prodigal:002006RefSeq:YP_005355860.1	locus_tag=P353_00474	product=glutamate 5-kinase	protein_id=gnl|UAMS|P353_00474
gnl|UAMS|P353_1	Prodigal:002006	CDS	429329	430576	.	+	0	P353_00475	eC_number=1.2.1.41	Name=proA	gene=proA	inference=ab initio prediction:Prodigal:002006RefSeq:YP_008396268.1	locus_tag=P353_00475	product=Gamma-glutamyl phosphate reductase	protein_id=gnl|UAMS|P353_00475
gnl|UAMS|P353_1	Prodigal:002006	CDS	430668	431603	.	-	0	P353_00476		locus_tag=P353_00476	product=hypothetical protein	protein_id=gnl|UAMS|P353_00476
gnl|UAMS|P353_1	Prodigal:002006	CDS	431680	432147	.	+	0	P353_00477		locus_tag=P353_00477	product=hypothetical protein	protein_id=gnl|UAMS|P353_00477
gnl|UAMS|P353_1	Prodigal:002006	CDS	432155	432664	.	+	0	P353_00478		locus_tag=P353_00478	product=hypothetical protein	protein_id=gnl|UAMS|P353_00478
gnl|UAMS|P353_1	Prodigal:002006	CDS	433208	435823	.	+	0	P353_00479	Name=yfhO_1	gene=yfhO_1	inference=ab initio prediction:Prodigal:002006RefSeq:YP_005353331.1	locus_tag=P353_00479	product=Bacterial membrane protein YfhO	protein_id=gnl|UAMS|P353_00479
gnl|UAMS|P353_1	Prodigal:002006	CDS	435860	438451	.	-	0	P353_00480	eC_number=6.1.1.6	inference=ab initio prediction:Prodigal:002006RefSeq:YP_005354435.1	locus_tag=P353_00480	product=ysyl-tRNA synthetase	protein_id=gnl|UAMS|P353_00480
gnl|UAMS|P353_1	Prodigal:002006	CDS	438642	439022	.	-	0	P353_00481	eC_number=3.5.99.10	Name=yabJ_1	db_xref=COG:COG0251	gene=yabJ_1	inference=ab initio prediction:Prodigal:002006UniProtKB:P37552	locus_tag=P353_00481	product=2-iminobutanoate/2-iminopropanoate deaminase	protein_id=gnl|UAMS|P353_00481
gnl|UAMS|P353_1	Prodigal:002006	CDS	439122	440327	.	-	0	P353_00482	eC_number=2.6.1.-	inference=ab initio prediction:Prodigal:002006RefSeq:YP_005355424.1	locus_tag=P353_00482	product=class II aminotransferase	protein_id=gnl|UAMS|P353_00482
gnl|UAMS|P353_1	Prodigal:002006	CDS	440351	441919	.	-	0	P353_00483	eC_number=2.7.1.69	inference=ab initio prediction:Prodigal:002006RefSeq:YP_008396282.1	locus_tag=P353_00483	product=PTS system%2C N-acetylglucosamine-specific IICBA component	protein_id=gnl|UAMS|P353_00483
gnl|UAMS|P353_1	Prodigal:002006	CDS	442068	442838	.	-	0	P353_00484	RefSeq:YP_005354707.1	locus_tag=P353_00484	product=phosphosugar isomerase transcriptional regulator	protein_id=gnl|UAMS|P353_00484
gnl|UAMS|P353_1	Prodigal:002006	CDS	443036	443239	.	+	0	P353_00485		locus_tag=P353_00485	product=hypothetical protein	protein_id=gnl|UAMS|P353_00485
gnl|UAMS|P353_1	Prodigal:002006	CDS	443286	443813	.	-	0	P353_00486	RefSeq:YP_005353228.1	locus_tag=P353_00486	product=acid-resistance membrane protein	protein_id=gnl|UAMS|P353_00486
gnl|UAMS|P353_1	Prodigal:002006	CDS	444061	444438	.	-	0	P353_00487		locus_tag=P353_00487	product=hypothetical protein	protein_id=gnl|UAMS|P353_00487
gnl|UAMS|P353_1	Prodigal:002006	CDS	444600	445511	.	-	0	P353_00488	eC_number=2.7.1.69	inference=ab initio prediction:Prodigal:002006RefSeq:YP_005353949.1	locus_tag=P353_00488	product=PTS system%2C mannose/fructose/sorbose-specific IID component	protein_id=gnl|UAMS|P353_00488
gnl|UAMS|P353_1	Prodigal:002006	CDS	445534	446337	.	-	0	P353_00489	eC_number=2.7.1.69	inference=ab initio prediction:Prodigal:002006RefSeq:YP_005353948.1	locus_tag=P353_00489	product=PTS system%2C mannose/fructose/sorbose-specific IIC component	protein_id=gnl|UAMS|P353_00489
gnl|UAMS|P353_1	Prodigal:002006	CDS	446372	447364	.	-	0	P353_00490	eC_number=2.7.1.-	inference=ab initio prediction:Prodigal:002006RefSeq:YP_005353947.1	locus_tag=P353_00490	product=PTS system%2C mannose/fructose/sorbose-specific IIAB component	protein_id=gnl|UAMS|P353_00490
gnl|UAMS|P353_1	Prodigal:002006	CDS	447599	448111	.	-	0	P353_00491	eC_number=2.7.1.69	inference=ab initio prediction:Prodigal:002006RefSeq:YP_005353946.1	locus_tag=P353_00491	product=PTS system%2C mannose/fructose/sorbose-specific IIB component	protein_id=gnl|UAMS|P353_00491
gnl|UAMS|P353_1	Prodigal:002006	CDS	448312	451197	.	-	0	P353_00492	RefSeq:YP_005353945.1	locus_tag=P353_00492	product=transcriptional antiterminator bglG:Sigma-54 factor	protein_id=gnl|UAMS|P353_00492
gnl|UAMS|P353_1	Prodigal:002006	CDS	451450	453081	.	+	0	P353_00493	Name=ykpA	gene=ykpA	inference=ab initio prediction:Prodigal:002006RefSeq:YP_005353227.1	locus_tag=P353_00493	product=ABC transporter ATP-binding protein	protein_id=gnl|UAMS|P353_00493
gnl|UAMS|P353_1	Prodigal:002006	CDS	453121	453990	.	-	0	P353_00494	RefSeq:YP_005353226.1	locus_tag=P353_00494	product=DegV family protein	protein_id=gnl|UAMS|P353_00494
gnl|UAMS|P353_1	Prodigal:002006	CDS	454115	455407	.	-	0	P353_00495	eC_number=6.3.4.4	Name=purA	gene=purA	inference=ab initio prediction:Prodigal:002006RefSeq:YP_005353222.1	locus_tag=P353_00495	product=adenylosuccinate synthetase	protein_id=gnl|UAMS|P353_00495
gnl|UAMS|P353_1	Prodigal:002006	CDS	455644	457011	.	-	0	P353_00496	eC_number=3.6.1.-	inference=ab initio prediction:Prodigal:002006RefSeq:YP_005353221.1	locus_tag=P353_00496	product=replicative DNA helicase	protein_id=gnl|UAMS|P353_00496
gnl|UAMS|P353_1	Prodigal:002006	CDS	457284	457736	.	-	0	P353_00497	Name=rplI	gene=rplI	inference=ab initio prediction:Prodigal:002006RefSeq:YP_005353220.1	locus_tag=P353_00497	product=50S ribosomal protein L9	protein_id=gnl|UAMS|P353_00497
gnl|UAMS|P353_1	Prodigal:002006	CDS	457742	459718	.	-	0	P353_00498	RefSeq:YP_008393536.1	locus_tag=P353_00498	product=DHH family protein	protein_id=gnl|UAMS|P353_00498
gnl|UAMS|P353_1	Prodigal:002006	CDS	459923	460162	.	-	0	P353_00499	Name=rpsR	gene=rpsR	inference=ab initio prediction:Prodigal:002006RefSeq:YP_005353213.1	locus_tag=P353_00499	product=30S ribosomal protein S18	protein_id=gnl|UAMS|P353_00499
gnl|UAMS|P353_1	Prodigal:002006	CDS	460188	460754	.	-	0	P353_00500	RefSeq:YP_005353212.1	locus_tag=P353_00500	product=single-strand binding protein	protein_id=gnl|UAMS|P353_00500
gnl|UAMS|P353_1	Prodigal:002006	CDS	460799	461101	.	-	0	P353_00501	Name=rpsF	gene=rpsF	inference=ab initio prediction:Prodigal:002006RefSeq:YP_005353211.1	locus_tag=P353_00501	product=30S ribosomal protein S6	protein_id=gnl|UAMS|P353_00501
gnl|UAMS|P353_1	Prodigal:002006	CDS	461276	463777	.	-	0	P353_00502	eC_number=5.99.1.3	Name=gyrA	gene=gyrA	inference=ab initio prediction:Prodigal:002006RefSeq:YP_005353210.1	locus_tag=P353_00502	product=DNA gyrase%2C A subunit%2C GyrA	protein_id=gnl|UAMS|P353_00502
gnl|UAMS|P353_1	Prodigal:002006	CDS	463833	465782	.	-	0	P353_00503	eC_number=5.99.1.3	Name=gyrB_1	gene=gyrB_1	inference=ab initio prediction:Prodigal:002006RefSeq:YP_005353209.1	locus_tag=P353_00503	product=DNA gyrase subunit B%2C GyrB	protein_id=gnl|UAMS|P353_00503
gnl|UAMS|P353_1	Prodigal:002006	CDS	465779	466906	.	-	0	P353_00504	Name=recF	gene=recF	inference=ab initio prediction:Prodigal:002006RefSeq:YP_008393529.1	locus_tag=P353_00504	product=recombination protein F%2C RecF	protein_id=gnl|UAMS|P353_00504
gnl|UAMS|P353_1	Prodigal:002006	CDS	466893	467138	.	-	0	P353_00505	Name=yaaA	gene=yaaA	inference=ab initio prediction:Prodigal:002006RefSeq:YP_005353207.1	locus_tag=P353_00505	product=S4 domain protein%2C YaaA	protein_id=gnl|UAMS|P353_00505
gnl|UAMS|P353_1	Prodigal:002006	CDS	467717	468847	.	-	0	P353_00506	eC_number=2.7.7.7	Name=dnaB	gene=dnaB	inference=ab initio prediction:Prodigal:002006RefSeq:YP_005353206.1	locus_tag=P353_00506	product=DNA polymerase III subunit beta%2C DnaB	protein_id=gnl|UAMS|P353_00506
gnl|UAMS|P353_1	ISEScan	insertion_sequence	469009	470550	IS	-	.	IS21	cluster=IS21_259
gnl|UAMS|P353_1	Prodigal:002006	CDS	469049	470392	.	-	0	P353_00507	Name=dnaA	gene=dnaA	inference=ab initio prediction:Prodigal:002006RefSeq:YP_005353205.1	locus_tag=P353_00507	product=chromosomal replication initiation protein%2C DnaA	protein_id=gnl|UAMS|P353_00507
gnl|UAMS|P353_1	Prodigal:002006	CDS	470915	471049	.	+	0	P353_00508	RefSeq:YP_005356064.1	locus_tag=P353_00508	product=50S ribosomal protein L34	protein_id=gnl|UAMS|P353_00508
gnl|UAMS|P353_1	Prodigal:002006	CDS	471253	471609	.	+	0	P353_00509	eC_number=3.1.26.5	Name=rnpA	gene=rnpA	inference=ab initio prediction:Prodigal:002006RefSeq:YP_005356063.1	locus_tag=P353_00509	product=Ribonuclease P protein component	protein_id=gnl|UAMS|P353_00509
gnl|UAMS|P353_1	Prodigal:002006	CDS	471609	472436	.	+	0	P353_00510	Name=oxaA	gene=oxaA	inference=ab initio prediction:Prodigal:002006RefSeq:YP_005356062.1	locus_tag=P353_00510	product=putative stage III sporulation protein J	protein_id=gnl|UAMS|P353_00510
gnl|UAMS|P353_1	Prodigal:002006	CDS	472451	473227	.	+	0	P353_00511	RefSeq:YP_005356061.1	locus_tag=P353_00511	product=r3H domain protein	protein_id=gnl|UAMS|P353_00511
gnl|UAMS|P353_1	Prodigal:002006	CDS	473405	474127	.	+	0	P353_00512	RefSeq:YP_005355627.1	locus_tag=P353_00512	product=DNA-binding response regulator	protein_id=gnl|UAMS|P353_00512
gnl|UAMS|P353_1	Prodigal:002006	CDS	474171	474866	.	-	0	P353_00513	RefSeq:YP_005353474.1	locus_tag=P353_00513	product=GntR family transcriptional regulator	protein_id=gnl|UAMS|P353_00513
gnl|UAMS|P353_1	Prodigal:002006	CDS	475000	476397	.	-	0	P353_00514	Name=citN	db_xref=COG:COG2851	gene=citN	inference=ab initio prediction:Prodigal:002006UniProtKB:P42308	locus_tag=P353_00514	product=Citrate transporter	protein_id=gnl|UAMS|P353_00514
gnl|UAMS|P353_1	Prodigal:002006	CDS	476801	477163	.	+	0	P353_00515		locus_tag=P353_00515	product=hypothetical protein	protein_id=gnl|UAMS|P353_00515
gnl|UAMS|P353_1	Prodigal:002006	CDS	477147	477548	.	+	0	P353_00516	eC_number=7.2.4.5	Name=gcdC	db_xref=COG:COG0511	gene=gcdC	inference=ab initio prediction:Prodigal:002006UniProtKB:Q9ZAA7	locus_tag=P353_00516	product=Glutaconyl-CoA decarboxylase subunit gamma	protein_id=gnl|UAMS|P353_00516
gnl|UAMS|P353_1	Prodigal:002006	CDS	477578	478693	.	+	0	P353_00517	eC_number=7.2.4.5	Name=gcdB	db_xref=COG:COG1883	gene=gcdB	inference=ab initio prediction:Prodigal:002006UniProtKB:Q9ZAA6	locus_tag=P353_00517	product=Glutaconyl-CoA decarboxylase subunit beta	protein_id=gnl|UAMS|P353_00517
gnl|UAMS|P353_1	Prodigal:002006	CDS	478715	478849	.	+	0	P353_00518		locus_tag=P353_00518	product=hypothetical protein	protein_id=gnl|UAMS|P353_00518
gnl|UAMS|P353_1	Prodigal:002006	CDS	478864	479874	.	+	0	P353_00519	eC_number=6.2.1.22	Name=citC	db_xref=COG:COG3053	gene=citC	inference=ab initio prediction:Prodigal:002006UniProtKB:P77390	locus_tag=P353_00519	product=[Citrate [pro-3S]-lyase] ligase	protein_id=gnl|UAMS|P353_00519
gnl|UAMS|P353_1	Prodigal:002006	CDS	479880	480188	.	+	0	P353_00520	Name=citD	gene=citD	inference=ab initio prediction:Prodigal:002006RefSeq:YP_008390769.1	locus_tag=P353_00520	product=Citrate lyase gamma chain	protein_id=gnl|UAMS|P353_00520
gnl|UAMS|P353_1	Prodigal:002006	CDS	480176	481063	.	+	0	P353_00521	eC_number=4.1.3.6	Name=citE	gene=citE	inference=ab initio prediction:Prodigal:002006RefSeq:YP_008390768.1	locus_tag=P353_00521	product=Citrate lyase subunit beta	protein_id=gnl|UAMS|P353_00521
gnl|UAMS|P353_1	Prodigal:002006	CDS	481066	482598	.	+	0	P353_00522	eC_number=4.1.3.6	Name=citF	gene=citF	inference=ab initio prediction:Prodigal:002006RefSeq:YP_008390767.1	locus_tag=P353_00522	product=Citrate lyase alpha chain	protein_id=gnl|UAMS|P353_00522
gnl|UAMS|P353_1	Prodigal:002006	CDS	482579	483127	.	+	0	P353_00523	eC_number=2.7.7.61	Name=citX	db_xref=COG:COG3697	gene=citX	inference=ab initio prediction:Prodigal:002006UniProtKB:P0A6G5	locus_tag=P353_00523	product=Apo-citrate lyase phosphoribosyl-dephospho-CoA transferase	protein_id=gnl|UAMS|P353_00523
gnl|UAMS|P353_1	Prodigal:002006	CDS	483120	484517	.	+	0	P353_00524	eC_number=6.4.1.1	inference=ab initio prediction:Prodigal:002006RefSeq:YP_005354287.1	locus_tag=P353_00524	product=pyruvate carboxylase	protein_id=gnl|UAMS|P353_00524
gnl|UAMS|P353_1	Prodigal:002006	CDS	484635	485807	.	+	0	P353_00525	eC_number=1.1.1.40	Name=maeB_1	gene=maeB_1	inference=ab initio prediction:Prodigal:002006RefSeq:YP_008390773.1	locus_tag=P353_00525	product=NADP-dependent malic enzyme	protein_id=gnl|UAMS|P353_00525
gnl|UAMS|P353_1	Prodigal:002006	CDS	485814	486683	.	+	0	P353_00526	eC_number=2.4.2.52	inference=ab initio prediction:Prodigal:002006RefSeq:YP_008390764.1	locus_tag=P353_00526	product=triphosphoribosyl-dephospho-CoA synthase	protein_id=gnl|UAMS|P353_00526
gnl|UAMS|P353_1	Prodigal:002006	CDS	487472	492658	.	+	0	P353_00527		locus_tag=P353_00527	product=hypothetical protein	protein_id=gnl|UAMS|P353_00527
gnl|UAMS|P353_1	Prodigal:002006	CDS	492891	494288	.	+	0	P353_00528	eC_number=3.6.-.-	Name=mnmE	gene=mnmE	inference=ab initio prediction:Prodigal:002006RefSeq:YP_005356059.1	locus_tag=P353_00528	product=tRNA modification GTPase MnmE	protein_id=gnl|UAMS|P353_00528
gnl|UAMS|P353_1	Prodigal:002006	CDS	494308	496206	.	+	0	P353_00529	Name=gidA	gene=gidA	inference=ab initio prediction:Prodigal:002006RefSeq:YP_005356058.1	locus_tag=P353_00529	product=tRNA uridine 5-carboxymethylaminomethyl modification protein GidA	protein_id=gnl|UAMS|P353_00529
gnl|UAMS|P353_1	Prodigal:002006	CDS	496378	497178	.	+	0	P353_00530	eC_number=1.1.1.-	inference=ab initio prediction:Prodigal:002006RefSeq:YP_005354725.1	locus_tag=P353_00530	product=short chain dehydrogenase/reductase family oxidoreductase	protein_id=gnl|UAMS|P353_00530
gnl|UAMS|P353_1	Prodigal:002006	CDS	497194	499056	.	+	0	P353_00531	RefSeq:YP_005354724.1	locus_tag=P353_00531	product=PRD domain-containing protein	protein_id=gnl|UAMS|P353_00531
gnl|UAMS|P353_1	Prodigal:002006	CDS	499053	499538	.	+	0	P353_00532	RefSeq:YP_005354723.1	locus_tag=P353_00532	product=glucitol operon activator protein	protein_id=gnl|UAMS|P353_00532
gnl|UAMS|P353_1	Prodigal:002006	CDS	499538	500092	.	+	0	P353_00533	eC_number=2.7.1.69	inference=ab initio prediction:Prodigal:002006RefSeq:YP_005354722.1	locus_tag=P353_00533	product=PTS system%2C glucitol/sorbitol-specific IIC component	protein_id=gnl|UAMS|P353_00533
gnl|UAMS|P353_1	Prodigal:002006	CDS	500109	501104	.	+	0	P353_00534	eC_number=2.7.1.69	inference=ab initio prediction:Prodigal:002006RefSeq:YP_008395077.1	locus_tag=P353_00534	product=PTS system%2C glucitol/sorbitol-specific%2C IIBC component	protein_id=gnl|UAMS|P353_00534
gnl|UAMS|P353_1	Prodigal:002006	CDS	501129	501485	.	+	0	P353_00535	eC_number=2.7.1.-	inference=ab initio prediction:Prodigal:002006RefSeq:YP_005354719.1	locus_tag=P353_00535	product=PTS system glucitol/sorbitol-specific transporter subunit IIA	protein_id=gnl|UAMS|P353_00535
gnl|UAMS|P353_1	Prodigal:002006	CDS	501513	502190	.	+	0	P353_00536	eC_number=4.1.2.-	inference=ab initio prediction:Prodigal:002006RefSeq:YP_005354718.1	locus_tag=P353_00536	product=fructose-6-phosphate aldolase	protein_id=gnl|UAMS|P353_00536
gnl|UAMS|P353_1	Prodigal:002006	CDS	502391	504163	.	+	0	P353_00537	RefSeq:YP_005353537.1	locus_tag=P353_00537	product=myosin-cross-reactive antigen-like protein	protein_id=gnl|UAMS|P353_00537
gnl|UAMS|P353_1	Prodigal:002006	CDS	504722	505708	.	+	0	P353_00538		locus_tag=P353_00538	product=hypothetical protein	protein_id=gnl|UAMS|P353_00538
gnl|UAMS|P353_1	Prodigal:002006	CDS	505956	506672	.	+	0	P353_00539	eC_number=2.1.1.-	Name=rsmG	gene=rsmG	inference=ab initio prediction:Prodigal:002006RefSeq:YP_005356057.1	locus_tag=P353_00539	product=Ribosomal RNA small subunit methyltransferase G	protein_id=gnl|UAMS|P353_00539
gnl|UAMS|P353_1	Prodigal:002006	CDS	506688	507449	.	+	0	P353_00540	Name=soj_1	gene=soj_1	inference=ab initio prediction:Prodigal:002006RefSeq:YP_005356056.1	locus_tag=P353_00540	product=sporulation initiation inhibitor protein Soj	protein_id=gnl|UAMS|P353_00540
gnl|UAMS|P353_1	Prodigal:002006	CDS	507442	508332	.	+	0	P353_00541	RefSeq:YP_005356055.1	locus_tag=P353_00541	product=ParB family chromosome partitioning protein	protein_id=gnl|UAMS|P353_00541
gnl|UAMS|P353_1	Prodigal:002006	CDS	508450	508635	.	+	0	P353_00542	RefSeq:YP_008396435.1	locus_tag=P353_00542	product=translation-associated GTPase	protein_id=gnl|UAMS|P353_00542
gnl|UAMS|P353_1	Prodigal:002006	CDS	508692	509807	.	+	0	P353_00543	Name=engD	gene=engD	inference=ab initio prediction:Prodigal:002006RefSeq:YP_005356054.1	locus_tag=P353_00543	product=translation-associated GTPase	protein_id=gnl|UAMS|P353_00543
gnl|UAMS|P353_1	Prodigal:002006	CDS	509916	510605	.	+	0	P353_00544		locus_tag=P353_00544	product=hypothetical protein	protein_id=gnl|UAMS|P353_00544
gnl|UAMS|P353_1	Prodigal:002006	CDS	510772	512454	.	+	0	P353_00545	RefSeq:YP_005353520.1	locus_tag=P353_00545	product=integral membrane protein	protein_id=gnl|UAMS|P353_00545
gnl|UAMS|P353_1	Prodigal:002006	CDS	512612	514093	.	+	0	P353_00546	eC_number=1.1.1.205	Name=guaB	gene=guaB	inference=ab initio prediction:Prodigal:002006RefSeq:YP_005356052.1	locus_tag=P353_00546	product=Inosine-5'-monophosphate dehydrogenase	protein_id=gnl|UAMS|P353_00546
gnl|UAMS|P353_1	Prodigal:002006	CDS	514305	515576	.	-	0	P353_00547	eC_number=6.1.1.11	Name=serS2_2	gene=serS2_2	inference=ab initio prediction:Prodigal:002006RefSeq:YP_005356051.1	locus_tag=P353_00547	product=seryl-tRNA synthetase	protein_id=gnl|UAMS|P353_00547
gnl|UAMS|P353_1	Prodigal:002006	CDS	515911	517092	.	-	0	P353_00548	eC_number=2.7.13.3	inference=ab initio prediction:Prodigal:002006RefSeq:YP_005356050.1	locus_tag=P353_00548	product=histidine kinase	protein_id=gnl|UAMS|P353_00548
gnl|UAMS|P353_1	Prodigal:002006	CDS	517082	517771	.	-	0	P353_00549	Name=vanR	gene=vanR	inference=ab initio prediction:Prodigal:002006RefSeq:YP_005356049.1	locus_tag=P353_00549	product=putative regulatory protein VanR	protein_id=gnl|UAMS|P353_00549
gnl|UAMS|P353_1	barrnap:0.9	rRNA	518442	519999	0	+	.	P353_00550	locus_tag=P353_00550	product=16S ribosomal RNA
gnl|UAMS|P353_1	barrnap:0.9	rRNA	520228	523138	0	+	.	P353_00551	locus_tag=P353_00551	product=23S ribosomal RNA
gnl|UAMS|P353_1	barrnap:0.9	rRNA	523240	523349	3.2e-14	+	.	P353_00552	locus_tag=P353_00552	product=5S ribosomal RNA
gnl|UAMS|P353_1	Aragorn:001002	tRNA	523366	523441	.	+	.	P353_00553	inference=COORDINATES:profile:Aragorn:001002	locus_tag=P353_00553	product=tRNA-Val(tac)
gnl|UAMS|P353_1	Aragorn:001002	tRNA	523446	523520	.	+	.	P353_00554	inference=COORDINATES:profile:Aragorn:001002	locus_tag=P353_00554	product=tRNA-Lys(ttt)
gnl|UAMS|P353_1	Aragorn:001002	tRNA	523535	523618	.	+	.	P353_00555	inference=COORDINATES:profile:Aragorn:001002	locus_tag=P353_00555	product=tRNA-Leu(tag)
gnl|UAMS|P353_1	Aragorn:001002	tRNA	523624	523699	.	+	.	P353_00556	inference=COORDINATES:profile:Aragorn:001002	locus_tag=P353_00556	product=tRNA-Thr(tgt)
gnl|UAMS|P353_1	Aragorn:001002	tRNA	523704	523775	.	+	.	P353_00557	inference=COORDINATES:profile:Aragorn:001002	locus_tag=P353_00557	product=tRNA-Gly(gcc)
gnl|UAMS|P353_1	Aragorn:001002	tRNA	523791	523876	.	+	.	P353_00558	inference=COORDINATES:profile:Aragorn:001002	locus_tag=P353_00558	product=tRNA-Leu(taa)
gnl|UAMS|P353_1	Aragorn:001002	tRNA	523891	523964	.	+	.	P353_00559	inference=COORDINATES:profile:Aragorn:001002	locus_tag=P353_00559	product=tRNA-Arg(acg)
gnl|UAMS|P353_1	Aragorn:001002	tRNA	524054	524127	.	+	.	P353_00560	inference=COORDINATES:profile:Aragorn:001002	locus_tag=P353_00560	product=tRNA-Pro(tgg)
gnl|UAMS|P353_1	Prodigal:002006	CDS	524175	525023	.	-	0	P353_00561	RefSeq:YP_005354137.1	locus_tag=P353_00561	product=RpiR family transcriptional regulator	protein_id=gnl|UAMS|P353_00561
gnl|UAMS|P353_1	Prodigal:002006	CDS	525178	526485	.	+	0	P353_00562	eC_number=2.7.1.69	inference=ab initio prediction:Prodigal:002006RefSeq:YP_008395947.1	locus_tag=P353_00562	product=PTS system%2C lactose/cellobiose IIC component	protein_id=gnl|UAMS|P353_00562
gnl|UAMS|P353_1	Prodigal:002006	CDS	526505	527692	.	+	0	P353_00563	eC_number=2.5.1.48	Name=metB_2	gene=metB_2	inference=ab initio prediction:Prodigal:002006RefSeq:YP_005353666.1	locus_tag=P353_00563	product=cystathionine gamma-synthase	protein_id=gnl|UAMS|P353_00563
gnl|UAMS|P353_1	Prodigal:002006	CDS	527997	528464	.	+	0	P353_00564	RefSeq:YP_005356048.1	locus_tag=P353_00564	product=firmicute transcriptional repressor of class III stress	protein_id=gnl|UAMS|P353_00564
gnl|UAMS|P353_1	Prodigal:002006	CDS	528467	530962	.	+	0	P353_00565	RefSeq:YP_005356047.1	locus_tag=P353_00565	product=negative regulator of genetic competence ClpC/MecB	protein_id=gnl|UAMS|P353_00565
gnl|UAMS|P353_1	Prodigal:002006	CDS	531231	532265	.	+	0	P353_00566		locus_tag=P353_00566	product=hypothetical protein	protein_id=gnl|UAMS|P353_00566
gnl|UAMS|P353_1	Prodigal:002006	CDS	532445	533365	.	+	0	P353_00567	eC_number=3.4.-.-	inference=ab initio prediction:Prodigal:002006RefSeq:YP_005356046.1	locus_tag=P353_00567	product=peptidase%2C U32 family	protein_id=gnl|UAMS|P353_00567
gnl|UAMS|P353_1	Prodigal:002006	CDS	533393	534640	.	+	0	P353_00568	eC_number=3.4.-.-	inference=ab initio prediction:Prodigal:002006RefSeq:YP_005356045.1	locus_tag=P353_00568	product=peptidase%2C U32 family	protein_id=gnl|UAMS|P353_00568
gnl|UAMS|P353_1	Prodigal:002006	CDS	534664	536226	.	+	0	P353_00569		locus_tag=P353_00569	product=hypothetical protein	protein_id=gnl|UAMS|P353_00569
gnl|UAMS|P353_1	Prodigal:002006	CDS	536913	538181	.	+	0	P353_00570	Name=codB	db_xref=COG:COG1457	gene=codB	inference=ab initio prediction:Prodigal:002006UniProtKB:P0AA82	locus_tag=P353_00570	product=Cytosine permease	protein_id=gnl|UAMS|P353_00570
gnl|UAMS|P353_1	Prodigal:002006	CDS	538201	539295	.	+	0	P353_00571		locus_tag=P353_00571	product=hypothetical protein	protein_id=gnl|UAMS|P353_00571
gnl|UAMS|P353_1	Prodigal:002006	CDS	539296	540849	.	+	0	P353_00572	eC_number=3.5.2.9	inference=ab initio prediction:Prodigal:002006RefSeq:YP_005353472.1	locus_tag=P353_00572	product=hydantoinase/oxoprolinase	protein_id=gnl|UAMS|P353_00572
gnl|UAMS|P353_1	Prodigal:002006	CDS	541112	541261	.	+	0	P353_00573		locus_tag=P353_00573	product=hypothetical protein	protein_id=gnl|UAMS|P353_00573
gnl|UAMS|P353_1	Prodigal:002006	CDS	541280	541777	.	+	0	P353_00574		locus_tag=P353_00574	product=hypothetical protein	protein_id=gnl|UAMS|P353_00574
gnl|UAMS|P353_1	Prodigal:002006	CDS	541755	542894	.	+	0	P353_00575		locus_tag=P353_00575	product=hypothetical protein	protein_id=gnl|UAMS|P353_00575
gnl|UAMS|P353_1	Prodigal:002006	CDS	542917	543315	.	+	0	P353_00576		locus_tag=P353_00576	product=hypothetical protein	protein_id=gnl|UAMS|P353_00576
gnl|UAMS|P353_1	Prodigal:002006	CDS	543402	544751	.	+	0	P353_00577	eC_number=1.8.1.7	inference=ab initio prediction:Prodigal:002006RefSeq:YP_005356044.1	locus_tag=P353_00577	product=Glutathione reductase	protein_id=gnl|UAMS|P353_00577
gnl|UAMS|P353_1	Prodigal:002006	CDS	544949	545311	.	+	0	P353_00578	eC_number=4.1.2.25	Name=folB	db_xref=COG:COG1539	gene=folB	inference=ab initio prediction:Prodigal:002006UniProtKB:P56740	locus_tag=P353_00578	product=Dihydroneopterin aldolase	protein_id=gnl|UAMS|P353_00578
gnl|UAMS|P353_1	Prodigal:002006	CDS	545312	545797	.	+	0	P353_00579	eC_number=2.7.6.3	Name=folK	db_xref=COG:COG0801	gene=folK	inference=ab initio prediction:Prodigal:002006UniProtKB:P26281	locus_tag=P353_00579	product=2-amino-4-hydroxy-6-hydroxymethyldihydropteridine pyrophosphokinase	protein_id=gnl|UAMS|P353_00579
gnl|UAMS|P353_1	Prodigal:002006	CDS	545800	546360	.	+	0	P353_00580	eC_number=3.5.4.16	Name=folE	db_xref=COG:COG0302	gene=folE	inference=ab initio prediction:Prodigal:002006UniProtKB:P19465	locus_tag=P353_00580	product=GTP cyclohydrolase 1	protein_id=gnl|UAMS|P353_00580
gnl|UAMS|P353_1	Prodigal:002006	CDS	546364	546957	.	+	0	P353_00581	eC_number=2.7.7.56	inference=ab initio prediction:Prodigal:002006RefSeq:YP_005354234.1	locus_tag=P353_00581	product=Ribonuclease PH/Ham1 protein	protein_id=gnl|UAMS|P353_00581
gnl|UAMS|P353_1	Prodigal:002006	CDS	546950	547741	.	+	0	P353_00582	eC_number=2.5.1.15	Name=folP	gene=folP	inference=ab initio prediction:Prodigal:002006UniProtKB:Q5XCA8	locus_tag=P353_00582	product=Dihydropteroate synthase	protein_id=gnl|UAMS|P353_00582
gnl|UAMS|P353_1	Prodigal:002006	CDS	548286	548651	.	-	0	P353_00583	eC_number=3.1.-.-	inference=ab initio prediction:Prodigal:002006RefSeq:YP_005353713.1	locus_tag=P353_00583	product=toxin-antitoxin system%2C toxin component%2C MazF family	protein_id=gnl|UAMS|P353_00583
gnl|UAMS|P353_1	Prodigal:002006	CDS	548641	548871	.	-	0	P353_00584	RefSeq:YP_005353712.1	locus_tag=P353_00584	product=AbrB family transcriptional regulator	protein_id=gnl|UAMS|P353_00584
gnl|UAMS|P353_1	Prodigal:002006	CDS	549192	550178	.	-	0	P353_00585	eC_number=2.5.1.10	inference=ab initio prediction:Prodigal:002006RefSeq:YP_005356037.1	locus_tag=P353_00585	product=polyprenyl synthetase	protein_id=gnl|UAMS|P353_00585
gnl|UAMS|P353_1	Prodigal:002006	CDS	550216	550773	.	-	0	P353_00586	eC_number=2.5.1.30	inference=ab initio prediction:Prodigal:002006RefSeq:YP_008396418.1	locus_tag=P353_00586	product=Heptaprenyl diphosphate synthase component I	protein_id=gnl|UAMS|P353_00586
gnl|UAMS|P353_1	Prodigal:002006	CDS	550785	551207	.	-	0	P353_00587	RefSeq:YP_008396348.1	locus_tag=P353_00587	product=CobW/P47K family protein	protein_id=gnl|UAMS|P353_00587
gnl|UAMS|P353_1	Prodigal:002006	CDS	551425	553371	.	-	0	P353_00588	eC_number=1.-.-.-	inference=ab initio prediction:Prodigal:002006RefSeq:YP_005356040.1	locus_tag=P353_00588	product=pyridine nucleotide-disulfide family oxidoreductase	protein_id=gnl|UAMS|P353_00588
gnl|UAMS|P353_1	Prodigal:002006	CDS	553648	554577	.	+	0	P353_00589	RefSeq:YP_005356041.1	locus_tag=P353_00589	product=FMN-binding domain-containing protein	protein_id=gnl|UAMS|P353_00589
gnl|UAMS|P353_1	Prodigal:002006	CDS	554832	555899	.	+	0	P353_00590	RefSeq:YP_005356042.1	locus_tag=P353_00590	product=ApbE family protein	protein_id=gnl|UAMS|P353_00590
gnl|UAMS|P353_1	Prodigal:002006	CDS	555913	556860	.	+	0	P353_00591	eC_number=2.5.1.-	inference=ab initio prediction:Prodigal:002006RefSeq:YP_005356043.1	locus_tag=P353_00591	product=prenyltransferase%2C UbiA family	protein_id=gnl|UAMS|P353_00591
gnl|UAMS|P353_1	Prodigal:002006	CDS	557248	557610	.	+	0	P353_00592		locus_tag=P353_00592	product=hypothetical protein	protein_id=gnl|UAMS|P353_00592
gnl|UAMS|P353_1	Prodigal:002006	CDS	557597	561394	.	+	0	P353_00593		locus_tag=P353_00593	product=hypothetical protein	protein_id=gnl|UAMS|P353_00593
gnl|UAMS|P353_1	Prodigal:002006	CDS	561756	564665	.	+	0	P353_00594		locus_tag=P353_00594	product=hypothetical protein	protein_id=gnl|UAMS|P353_00594
gnl|UAMS|P353_1	Prodigal:002006	CDS	564855	564998	.	-	0	P353_00595		locus_tag=P353_00595	product=hypothetical protein	protein_id=gnl|UAMS|P353_00595
gnl|UAMS|P353_1	Prodigal:002006	CDS	565594	569352	.	+	0	P353_00596		locus_tag=P353_00596	product=hypothetical protein	protein_id=gnl|UAMS|P353_00596
gnl|UAMS|P353_1	Prodigal:002006	CDS	569542	569724	.	-	0	P353_00597		locus_tag=P353_00597	product=hypothetical protein	protein_id=gnl|UAMS|P353_00597
gnl|UAMS|P353_1	Prodigal:002006	CDS	570248	571864	.	-	0	P353_00598	eC_number=2.7.8.-	Name=tagU	gene=tagU	inference=ab initio prediction:Prodigal:002006,protein motif:HAMAP:MF_01140	locus_tag=P353_00598	product=Polyisoprenyl-teichoic acid--peptidoglycan teichoic acid transferase TagU	protein_id=gnl|UAMS|P353_00598
gnl|UAMS|P353_1	Prodigal:002006	CDS	572326	573621	.	+	0	P353_00599		locus_tag=P353_00599	product=hypothetical protein	protein_id=gnl|UAMS|P353_00599
gnl|UAMS|P353_1	Prodigal:002006	CDS	573630	574262	.	+	0	P353_00600		locus_tag=P353_00600	product=hypothetical protein	protein_id=gnl|UAMS|P353_00600
gnl|UAMS|P353_1	Prodigal:002006	CDS	574328	575320	.	-	0	P353_00601	eC_number=6.3.4.15	inference=ab initio prediction:Prodigal:002006RefSeq:YP_005356034.1	locus_tag=P353_00601	product=biotin-[acetyl-CoA-carboxylase] ligase	protein_id=gnl|UAMS|P353_00601
gnl|UAMS|P353_1	Prodigal:002006	CDS	575459	575674	.	+	0	P353_00602		locus_tag=P353_00602	product=hypothetical protein	protein_id=gnl|UAMS|P353_00602
gnl|UAMS|P353_1	Prodigal:002006	CDS	576092	579706	.	+	0	P353_00603	eC_number=2.7.7.6	Name=rpoB	gene=rpoB	inference=ab initio prediction:Prodigal:002006RefSeq:YP_005356030.1	locus_tag=P353_00603	product=DNA-directed RNA polymerase subunit beta	protein_id=gnl|UAMS|P353_00603
gnl|UAMS|P353_1	Prodigal:002006	CDS	579873	583526	.	+	0	P353_00604	eC_number=2.7.7.6	Name=rpoC	gene=rpoC	inference=ab initio prediction:Prodigal:002006RefSeq:YP_005356029.1	locus_tag=P353_00604	product=DNA-directed RNA polymerase subunit beta'	protein_id=gnl|UAMS|P353_00604
gnl|UAMS|P353_1	Prodigal:002006	CDS	583575	584267	.	-	0	P353_00605	eC_number=3.4.-.-	inference=ab initio prediction:Prodigal:002006RefSeq:YP_005356016.1	locus_tag=P353_00605	product=bacterial Peptidase A24 protein	protein_id=gnl|UAMS|P353_00605
gnl|UAMS|P353_1	Prodigal:002006	CDS	584376	585896	.	+	0	P353_00606	eC_number=2.7.1.12	inference=ab initio prediction:Prodigal:002006RefSeq:YP_005356015.1	locus_tag=P353_00606	product=gluconate kinase	protein_id=gnl|UAMS|P353_00606
gnl|UAMS|P353_1	Prodigal:002006	CDS	585980	586699	.	+	0	P353_00607		locus_tag=P353_00607	product=hypothetical protein	protein_id=gnl|UAMS|P353_00607
gnl|UAMS|P353_1	Prodigal:002006	CDS	586827	587294	.	+	0	P353_00608	eC_number=1.16.-.-	inference=ab initio prediction:Prodigal:002006RefSeq:YP_005356014.1	locus_tag=P353_00608	product=DNA protection during starvation protein 1	protein_id=gnl|UAMS|P353_00608
gnl|UAMS|P353_1	Prodigal:002006	CDS	587516	587959	.	+	0	P353_00609	Name=rplM	gene=rplM	inference=ab initio prediction:Prodigal:002006RefSeq:YP_005356013.1	locus_tag=P353_00609	product=50S ribosomal protein L13	protein_id=gnl|UAMS|P353_00609
gnl|UAMS|P353_1	Prodigal:002006	CDS	587973	588365	.	+	0	P353_00610	Name=rpsI	gene=rpsI	inference=ab initio prediction:Prodigal:002006RefSeq:YP_005356012.1	locus_tag=P353_00610	product=30S ribosomal protein S9	protein_id=gnl|UAMS|P353_00610
gnl|UAMS|P353_1	Prodigal:002006	CDS	588471	588845	.	-	0	P353_00611	Name=xerC_4	gene=xerC_4	inference=ab initio prediction:Prodigal:002006RefSeq:YP_005356011.1	locus_tag=P353_00611	product=site-specific tyrosine recombinase XerC-family protein	protein_id=gnl|UAMS|P353_00611
gnl|UAMS|P353_1	Prodigal:002006	CDS	589137	589706	.	-	0	P353_00612	Name=xerC_5	gene=xerC_5	inference=ab initio prediction:Prodigal:002006RefSeq:YP_005356011.1	locus_tag=P353_00612	product=site-specific tyrosine recombinase XerC-family protein	protein_id=gnl|UAMS|P353_00612
gnl|UAMS|P353_1	Prodigal:002006	CDS	589795	590067	.	-	0	P353_00613		locus_tag=P353_00613	product=hypothetical protein	protein_id=gnl|UAMS|P353_00613
gnl|UAMS|P353_1	Prodigal:002006	CDS	590064	590897	.	-	0	P353_00614		locus_tag=P353_00614	product=hypothetical protein	protein_id=gnl|UAMS|P353_00614
gnl|UAMS|P353_1	Prodigal:002006	CDS	591101	591604	.	-	0	P353_00615		locus_tag=P353_00615	product=hypothetical protein	protein_id=gnl|UAMS|P353_00615
gnl|UAMS|P353_1	Prodigal:002006	CDS	591601	591930	.	-	0	P353_00616		locus_tag=P353_00616	product=hypothetical protein	protein_id=gnl|UAMS|P353_00616
gnl|UAMS|P353_1	Prodigal:002006	CDS	592191	593408	.	-	0	P353_00617	Name=int_1	gene=int_1	inference=ab initio prediction:Prodigal:002006RefSeq:YP_008394067.1	locus_tag=P353_00617	product=integrase%2C Int_1	protein_id=gnl|UAMS|P353_00617
gnl|UAMS|P353_1	Prodigal:002006	CDS	593490	593693	.	-	0	P353_00618	RefSeq:YP_008394066.1	locus_tag=P353_00618	product=Excisionase	protein_id=gnl|UAMS|P353_00618
gnl|UAMS|P353_1	Prodigal:002006	CDS	594154	594384	.	-	0	P353_00619	RefSeq:YP_008394065.1	locus_tag=P353_00619	product=Helix-turn-helix domain protein	protein_id=gnl|UAMS|P353_00619
gnl|UAMS|P353_1	Prodigal:002006	CDS	594381	594803	.	-	0	P353_00620	RefSeq:YP_008394064.1	locus_tag=P353_00620	product=RNA polymerase sigma-70 factor%2C region 4	protein_id=gnl|UAMS|P353_00620
gnl|UAMS|P353_1	Prodigal:002006	CDS	595308	595661	.	+	0	P353_00621	RefSeq:YP_008394063.1	locus_tag=P353_00621	product=helix-turn-helix protein	protein_id=gnl|UAMS|P353_00621
gnl|UAMS|P353_1	RGI	AMR	596007	597926	AMR	-	0	P353_00622	Name=tet(M)_1	gene=tet(M)_1	inference=ab initio prediction:Prodigal:002006BARRGD:NG_048223.1	locus_tag=P353_00622	product=tetracycline resistance ribosomal protection protein Tet(M)	protein_id=gnl|UAMS|P353_00622
gnl|UAMS|P353_1	Prodigal:002006	CDS	598303	599235	.	-	0	P353_00623	RefSeq:YP_008394060.1	locus_tag=P353_00623	product=Conjugative transposon protein	protein_id=gnl|UAMS|P353_00623
gnl|UAMS|P353_1	Prodigal:002006	CDS	599232	600230	.	-	0	P353_00624	RefSeq:YP_008394059.1	locus_tag=P353_00624	product=NlpC/P60 family lipoprotein	protein_id=gnl|UAMS|P353_00624
gnl|UAMS|P353_1	Prodigal:002006	CDS	600227	602404	.	-	0	P353_00625	RefSeq:YP_008394058.1	locus_tag=P353_00625	product=amino acid transporter	protein_id=gnl|UAMS|P353_00625
gnl|UAMS|P353_1	Prodigal:002006	CDS	602534	603922	.	-	0	P353_00626	RefSeq:YP_005353263.1	locus_tag=P353_00626	product=ATP/GTP-binding protein	protein_id=gnl|UAMS|P353_00626
gnl|UAMS|P353_1	Prodigal:002006	CDS	603915	604856	.	-	0	P353_00627	RefSeq:YP_008394055.1	locus_tag=P353_00627	product=ATP/GTP-binding protein	protein_id=gnl|UAMS|P353_00627
gnl|UAMS|P353_1	Prodigal:002006	CDS	605321	605818	.	-	0	P353_00628	RefSeq:YP_008394053.1	locus_tag=P353_00628	product=Antirestriction protein	protein_id=gnl|UAMS|P353_00628
gnl|UAMS|P353_1	Prodigal:002006	CDS	605935	606156	.	-	0	P353_00629		locus_tag=P353_00629	product=hypothetical protein	protein_id=gnl|UAMS|P353_00629
gnl|UAMS|P353_1	Prodigal:002006	CDS	606199	607404	.	-	0	P353_00630	RefSeq:YP_008394051.1	locus_tag=P353_00630	product=Cro/CI family transcriptional regulator	protein_id=gnl|UAMS|P353_00630
gnl|UAMS|P353_1	Prodigal:002006	CDS	607583	608968	.	-	0	P353_00631	RefSeq:YP_008394050.1	locus_tag=P353_00631	product=FtsK/SpoIIIE family protein	protein_id=gnl|UAMS|P353_00631
gnl|UAMS|P353_1	Prodigal:002006	CDS	608997	609380	.	-	0	P353_00632		locus_tag=P353_00632	product=hypothetical protein	protein_id=gnl|UAMS|P353_00632
gnl|UAMS|P353_1	Prodigal:002006	CDS	609399	609713	.	-	0	P353_00633		locus_tag=P353_00633	product=hypothetical protein	protein_id=gnl|UAMS|P353_00633
gnl|UAMS|P353_1	Prodigal:002006	CDS	610216	610980	.	+	0	P353_00634		locus_tag=P353_00634	product=hypothetical protein	protein_id=gnl|UAMS|P353_00634
gnl|UAMS|P353_1	Prodigal:002006	CDS	611079	611387	.	-	0	P353_00635		locus_tag=P353_00635	product=hypothetical protein	protein_id=gnl|UAMS|P353_00635
gnl|UAMS|P353_1	Prodigal:002006	CDS	611493	611723	.	+	0	P353_00636		locus_tag=P353_00636	product=hypothetical protein	protein_id=gnl|UAMS|P353_00636
gnl|UAMS|P353_1	Prodigal:002006	CDS	611886	615518	.	+	0	P353_00637		locus_tag=P353_00637	product=hypothetical protein	protein_id=gnl|UAMS|P353_00637
gnl|UAMS|P353_1	Prodigal:002006	CDS	616300	616716	.	+	0	P353_00638	eC_number=3.6.1.65	Name=nudG	db_xref=COG:COG0494	gene=nudG	inference=ab initio prediction:Prodigal:002006UniProtKB:P77788	locus_tag=P353_00638	product=CTP pyrophosphohydrolase	protein_id=gnl|UAMS|P353_00638
gnl|UAMS|P353_1	Prodigal:002006	CDS	616709	619585	.	+	0	P353_00639	eC_number=3.6.4.13	Name=srmB	gene=srmB	inference=ab initio prediction:Prodigal:002006,protein motif:HAMAP:MF_00967	locus_tag=P353_00639	product=ATP-dependent RNA helicase SrmB	protein_id=gnl|UAMS|P353_00639
gnl|UAMS|P353_1	Prodigal:002006	CDS	619627	622146	.	-	0	P353_00640	RefSeq:YP_005353879.1	locus_tag=P353_00640	product=PRD domain-containing protein	protein_id=gnl|UAMS|P353_00640
gnl|UAMS|P353_1	Prodigal:002006	CDS	622294	623121	.	-	0	P353_00641	eC_number=2.7.1.69	inference=ab initio prediction:Prodigal:002006RefSeq:YP_005353883.1	locus_tag=P353_00641	product=PTS system%2C mannose/fructose/sorbose-specific IID component	protein_id=gnl|UAMS|P353_00641
gnl|UAMS|P353_1	Prodigal:002006	CDS	623118	623933	.	-	0	P353_00642	eC_number=2.7.1.69	inference=ab initio prediction:Prodigal:002006RefSeq:YP_005353882.1	locus_tag=P353_00642	product=PTS system%2C mannose/fructose/sorbose-specific IIC component	protein_id=gnl|UAMS|P353_00642
gnl|UAMS|P353_1	Prodigal:002006	CDS	623950	624441	.	-	0	P353_00643	eC_number=2.7.1.69	inference=ab initio prediction:Prodigal:002006RefSeq:YP_005353881.1	locus_tag=P353_00643	product=PTS system%2C mannose/fructose/sorbose-specific IIB component	protein_id=gnl|UAMS|P353_00643
gnl|UAMS|P353_1	Prodigal:002006	CDS	624454	624873	.	-	0	P353_00644	eC_number=2.7.1.-	inference=ab initio prediction:Prodigal:002006RefSeq:YP_005353880.1	locus_tag=P353_00644	product=PTS system%2C mannose/fructose/sorbose-specific IIA component	protein_id=gnl|UAMS|P353_00644
gnl|UAMS|P353_1	Prodigal:002006	CDS	625131	626066	.	+	0	P353_00645	Name=yadG_1	gene=yadG_1	inference=ab initio prediction:Prodigal:002006RefSeq:YP_008396296.1	locus_tag=P353_00645	product=ABC transporter%2C ATP-binding protein	protein_id=gnl|UAMS|P353_00645
gnl|UAMS|P353_1	Prodigal:002006	CDS	626059	626829	.	+	0	P353_00646	Name=yadH	gene=yadH	inference=ab initio prediction:Prodigal:002006RefSeq:YP_005355888.1	locus_tag=P353_00646	product=ABC transporter permease	protein_id=gnl|UAMS|P353_00646
gnl|UAMS|P353_1	Prodigal:002006	CDS	627018	627992	.	+	0	P353_00647	eC_number=1.-.-.-	Name=dus2	gene=dus2	inference=ab initio prediction:Prodigal:002006RefSeq:YP_008396294.1	locus_tag=P353_00647	product=tRNA-dihydrouridine synthase	protein_id=gnl|UAMS|P353_00647
gnl|UAMS|P353_1	Prodigal:002006	CDS	628192	629727	.	-	0	P353_00648	RefSeq:YP_005355960.1	locus_tag=P353_00648	product=periplasmic solute binding family protein	protein_id=gnl|UAMS|P353_00648
gnl|UAMS|P353_1	Prodigal:002006	CDS	629748	629870	.	-	0	P353_00649		locus_tag=P353_00649	product=hypothetical protein	protein_id=gnl|UAMS|P353_00649
gnl|UAMS|P353_1	Prodigal:002006	CDS	629905	630879	.	-	0	P353_00650	RefSeq:YP_005355962.1	locus_tag=P353_00650	product=cobalamin synthesis protein	protein_id=gnl|UAMS|P353_00650
gnl|UAMS|P353_1	Prodigal:002006	CDS	630895	631044	.	-	0	P353_00651	Name=rpmG1	gene=rpmG1	inference=ab initio prediction:Prodigal:002006RefSeq:YP_005355963.1	locus_tag=P353_00651	product=50S ribosomal protein L33	protein_id=gnl|UAMS|P353_00651
gnl|UAMS|P353_1	Prodigal:002006	CDS	631155	631424	.	-	0	P353_00652	Name=rpsN1	gene=rpsN1	inference=ab initio prediction:Prodigal:002006RefSeq:YP_005355966.1	locus_tag=P353_00652	product=30S ribosomal protein S14	protein_id=gnl|UAMS|P353_00652
gnl|UAMS|P353_1	Prodigal:002006	CDS	631625	632023	.	+	0	P353_00653		locus_tag=P353_00653	product=hypothetical protein	protein_id=gnl|UAMS|P353_00653
gnl|UAMS|P353_1	Prodigal:002006	CDS	632385	633107	.	+	0	P353_00654	eC_number=3.6.3.-	Name=metN2_1	gene=metN2_1	inference=ab initio prediction:Prodigal:002006RefSeq:YP_005353760.1	locus_tag=P353_00654	product=ABC transporter ATP-binding protein	protein_id=gnl|UAMS|P353_00654
gnl|UAMS|P353_1	Prodigal:002006	CDS	633104	633775	.	+	0	P353_00655	RefSeq:YP_005353761.1	locus_tag=P353_00655	product=ABC transporter permease	protein_id=gnl|UAMS|P353_00655
gnl|UAMS|P353_1	Prodigal:002006	CDS	633788	634606	.	+	0	P353_00656	Name=metQ_1	gene=metQ_1	inference=ab initio prediction:Prodigal:002006RefSeq:YP_005353762.1	locus_tag=P353_00656	product=putative D-methionine-binding lipoprotein MetQ	protein_id=gnl|UAMS|P353_00656
gnl|UAMS|P353_1	Prodigal:002006	CDS	634698	636467	.	+	0	P353_00657	eC_number=2.7.13.3	Name=ypdA	db_xref=COG:COG3275	gene=ypdA	inference=ab initio prediction:Prodigal:002006UniProtKB:P0AA93	locus_tag=P353_00657	product=Sensor histidine kinase YpdA	protein_id=gnl|UAMS|P353_00657
gnl|UAMS|P353_1	Prodigal:002006	CDS	636448	637176	.	+	0	P353_00658	Name=lytR_1	db_xref=COG:COG3279	gene=lytR_1	inference=ab initio prediction:Prodigal:002006UniProtKB:P60611	locus_tag=P353_00658	product=Sensory transduction protein LytR	protein_id=gnl|UAMS|P353_00658
gnl|UAMS|P353_1	Prodigal:002006	CDS	637328	637747	.	+	0	P353_00659	Name=lrgA	db_xref=COG:COG1380	gene=lrgA	inference=ab initio prediction:Prodigal:002006UniProtKB:P72358	locus_tag=P353_00659	product=Antiholin-like protein LrgA	protein_id=gnl|UAMS|P353_00659
gnl|UAMS|P353_1	Prodigal:002006	CDS	637744	638427	.	+	0	P353_00660	RefSeq:YP_005353368.1	locus_tag=P353_00660	product=LrgB family protein	protein_id=gnl|UAMS|P353_00660
gnl|UAMS|P353_1	Prodigal:002006	CDS	638632	639177	.	-	0	P353_00661	eC_number=3.-.-.-	inference=ab initio prediction:Prodigal:002006RefSeq:YP_005353736.1	locus_tag=P353_00661	product=isochorismatase family protein	protein_id=gnl|UAMS|P353_00661
gnl|UAMS|P353_1	Prodigal:002006	CDS	639343	640365	.	+	0	P353_00662	eC_number=3.1.-.-	inference=ab initio prediction:Prodigal:002006RefSeq:YP_008395192.1	locus_tag=P353_00662	product=esterase	protein_id=gnl|UAMS|P353_00662
gnl|UAMS|P353_1	Prodigal:002006	CDS	640669	645528	.	+	0	P353_00663		locus_tag=P353_00663	product=hypothetical protein	protein_id=gnl|UAMS|P353_00663
gnl|UAMS|P353_1	Prodigal:002006	CDS	645548	645937	.	+	0	P353_00664		locus_tag=P353_00664	product=hypothetical protein	protein_id=gnl|UAMS|P353_00664
gnl|UAMS|P353_1	Prodigal:002006	CDS	645894	646628	.	+	0	P353_00665		locus_tag=P353_00665	product=hypothetical protein	protein_id=gnl|UAMS|P353_00665
gnl|UAMS|P353_1	Prodigal:002006	CDS	646633	647433	.	+	0	P353_00666		locus_tag=P353_00666	product=hypothetical protein	protein_id=gnl|UAMS|P353_00666
gnl|UAMS|P353_1	Prodigal:002006	CDS	647434	648192	.	+	0	P353_00667		locus_tag=P353_00667	product=hypothetical protein	protein_id=gnl|UAMS|P353_00667
gnl|UAMS|P353_1	Prodigal:002006	CDS	648305	648493	.	+	0	P353_00668	RefSeq:YP_005353792.1	locus_tag=P353_00668	product=cell wall surface anchor family protein	protein_id=gnl|UAMS|P353_00668
gnl|UAMS|P353_1	Prodigal:002006	CDS	648536	649381	.	+	0	P353_00669	RefSeq:YP_005353359.1	locus_tag=P353_00669	product=cell wall surface anchor family protein	protein_id=gnl|UAMS|P353_00669
gnl|UAMS|P353_1	Prodigal:002006	CDS	649483	649968	.	+	0	P353_00670		locus_tag=P353_00670	product=hypothetical protein	protein_id=gnl|UAMS|P353_00670
gnl|UAMS|P353_1	Prodigal:002006	CDS	649943	651403	.	+	0	P353_00671	RefSeq:YP_005353863.1	locus_tag=P353_00671	product=M protein trans-acting positive regulator	protein_id=gnl|UAMS|P353_00671
gnl|UAMS|P353_1	Prodigal:002006	CDS	651524	652021	.	+	0	P353_00672	RefSeq:YP_005355283.1	locus_tag=P353_00672	product=ECF subfamily RNA polymerase sigma-70 region 2	protein_id=gnl|UAMS|P353_00672
gnl|UAMS|P353_1	Prodigal:002006	CDS	652046	652930	.	+	0	P353_00673	Name=rsiV	gene=rsiV	inference=ab initio prediction:Prodigal:002006UniProtKB:O05403	locus_tag=P353_00673	product=Anti-sigma-V factor RsiV	protein_id=gnl|UAMS|P353_00673
gnl|UAMS|P353_1	Prodigal:002006	CDS	653060	654196	.	+	0	P353_00674	eC_number=3.5.1.18	inference=ab initio prediction:Prodigal:002006RefSeq:YP_005355274.1	locus_tag=P353_00674	product=succinyl-diaminopimelate desuccinylase	protein_id=gnl|UAMS|P353_00674
gnl|UAMS|P353_1	Prodigal:002006	CDS	654249	655040	.	-	0	P353_00675		locus_tag=P353_00675	product=hypothetical protein	protein_id=gnl|UAMS|P353_00675
gnl|UAMS|P353_1	Prodigal:002006	CDS	655204	655587	.	+	0	P353_00676	Name=yccF	db_xref=COG:COG3304	gene=yccF	inference=ab initio prediction:Prodigal:002006UniProtKB:P0AB12	locus_tag=P353_00676	product=Inner membrane protein YccF	protein_id=gnl|UAMS|P353_00676
gnl|UAMS|P353_1	Prodigal:002006	CDS	655676	656101	.	+	0	P353_00677	RefSeq:YP_005355878.1	locus_tag=P353_00677	product=Rrf2 family protein	protein_id=gnl|UAMS|P353_00677
gnl|UAMS|P353_1	Prodigal:002006	CDS	656169	656789	.	+	0	P353_00678	eC_number=1.5.1.30	inference=ab initio prediction:Prodigal:002006RefSeq:YP_005355622.1	locus_tag=P353_00678	product=NADH-flavin reductase	protein_id=gnl|UAMS|P353_00678
gnl|UAMS|P353_1	Prodigal:002006	CDS	656868	658073	.	-	0	P353_00679		locus_tag=P353_00679	product=hypothetical protein	protein_id=gnl|UAMS|P353_00679
gnl|UAMS|P353_1	Prodigal:002006	CDS	658265	659509	.	+	0	P353_00680	RefSeq:YP_005355841.1	locus_tag=P353_00680	product=competence/damage-inducible protein CinA protein	protein_id=gnl|UAMS|P353_00680
gnl|UAMS|P353_1	Prodigal:002006	CDS	659623	660669	.	+	0	P353_00681	eC_number=3.1.-.-	Name=recA	gene=recA	inference=ab initio prediction:Prodigal:002006RefSeq:YP_005355840.1	locus_tag=P353_00681	product=DNA recombination protein RecA	protein_id=gnl|UAMS|P353_00681
gnl|UAMS|P353_1	Prodigal:002006	CDS	661066	662622	.	+	0	P353_00682	eC_number=3.1.4.16	Name=rny	gene=rny	inference=ab initio prediction:Prodigal:002006RefSeq:YP_005355839.1	locus_tag=P353_00682	product=2'%2C3'-cyclic-nucleotide 2'-phosphodiesterase	protein_id=gnl|UAMS|P353_00682
gnl|UAMS|P353_1	Prodigal:002006	CDS	662782	663579	.	+	0	P353_00683	eC_number=3.1.-.-	inference=ab initio prediction:Prodigal:002006RefSeq:YP_005353378.1	locus_tag=P353_00683	product=calcineurin-like phosphoesterase	protein_id=gnl|UAMS|P353_00683
gnl|UAMS|P353_1	Prodigal:002006	CDS	663668	664039	.	+	0	P353_00684	Name=ymcA	db_xref=COG:COG4550	gene=ymcA	inference=ab initio prediction:Prodigal:002006UniProtKB:O31779	locus_tag=P353_00684	product=putative protein YmcA	protein_id=gnl|UAMS|P353_00684
gnl|UAMS|P353_1	Prodigal:002006	CDS	664040	666616	.	+	0	P353_00685	Name=mutS	gene=mutS	inference=ab initio prediction:Prodigal:002006RefSeq:YP_005353380.1	locus_tag=P353_00685	product=DNA mismatch repair protein MutS	protein_id=gnl|UAMS|P353_00685
gnl|UAMS|P353_1	Prodigal:002006	CDS	666648	668780	.	+	0	P353_00686	RefSeq:YP_005353381.1	locus_tag=P353_00686	product=DNA mismatch repair protein	protein_id=gnl|UAMS|P353_00686
gnl|UAMS|P353_1	Prodigal:002006	CDS	668805	669359	.	+	0	P353_00687	RefSeq:YP_005353382.1	locus_tag=P353_00687	product=maf protein	protein_id=gnl|UAMS|P353_00687
gnl|UAMS|P353_1	Prodigal:002006	CDS	669492	669929	.	+	0	P353_00688	eC_number=1.8.4.12	Name=msrB	gene=msrB	inference=ab initio prediction:Prodigal:002006RefSeq:YP_005353385.1	locus_tag=P353_00688	product=peptide methionine sulfoxide reductase MsrB	protein_id=gnl|UAMS|P353_00688
gnl|UAMS|P353_1	Prodigal:002006	CDS	670104	671075	.	+	0	P353_00689	eC_number=2.7.6.1	Name=prs1	gene=prs1	inference=ab initio prediction:Prodigal:002006RefSeq:YP_005355830.1	locus_tag=P353_00689	product=Ribose-phosphate pyrophosphokinase 1	protein_id=gnl|UAMS|P353_00689
gnl|UAMS|P353_1	Prodigal:002006	CDS	671945	672070	.	+	0	P353_00690		locus_tag=P353_00690	product=hypothetical protein	protein_id=gnl|UAMS|P353_00690
gnl|UAMS|P353_1	Prodigal:002006	CDS	672423	673016	.	-	0	P353_00691		locus_tag=P353_00691	product=hypothetical protein	protein_id=gnl|UAMS|P353_00691
gnl|UAMS|P353_1	Prodigal:002006	CDS	673477	674127	.	-	0	P353_00692	eC_number=5.4.2.6	inference=ab initio prediction:Prodigal:002006RefSeq:YP_005353611.1	locus_tag=P353_00692	product=beta-phosphoglucomutase	protein_id=gnl|UAMS|P353_00692
gnl|UAMS|P353_1	Prodigal:002006	CDS	674142	676853	.	-	0	P353_00693	eC_number=3.2.1.-	inference=ab initio prediction:Prodigal:002006RefSeq:YP_005356020.1	locus_tag=P353_00693	product=glycosyl hydrolase family protein	protein_id=gnl|UAMS|P353_00693
gnl|UAMS|P353_1	Prodigal:002006	CDS	677148	677861	.	+	0	P353_00694	RefSeq:YP_005353384.1	locus_tag=P353_00694	product=GntR family transcriptional regulator	protein_id=gnl|UAMS|P353_00694
gnl|UAMS|P353_1	Prodigal:002006	CDS	678260	678958	.	+	0	P353_00695		locus_tag=P353_00695	product=hypothetical protein	protein_id=gnl|UAMS|P353_00695
gnl|UAMS|P353_1	Prodigal:002006	CDS	679042	679752	.	+	0	P353_00696		locus_tag=P353_00696	product=hypothetical protein	protein_id=gnl|UAMS|P353_00696
gnl|UAMS|P353_1	Prodigal:002006	CDS	679850	680566	.	+	0	P353_00697		locus_tag=P353_00697	product=hypothetical protein	protein_id=gnl|UAMS|P353_00697
gnl|UAMS|P353_1	Prodigal:002006	CDS	680607	681056	.	-	0	P353_00698	RefSeq:YP_005355846.1	locus_tag=P353_00698	product=large conductance mechanosensitive channel protein	protein_id=gnl|UAMS|P353_00698
gnl|UAMS|P353_1	Prodigal:002006	CDS	681265	682533	.	+	0	P353_00699	eC_number=3.4.-.-	inference=ab initio prediction:Prodigal:002006RefSeq:YP_005355845.1	locus_tag=P353_00699	product=Peptidase M16 inactive domain protein	protein_id=gnl|UAMS|P353_00699
gnl|UAMS|P353_1	Prodigal:002006	CDS	682526	683830	.	+	0	P353_00700	eC_number=3.4.-.-	inference=ab initio prediction:Prodigal:002006RefSeq:YP_005355844.1	locus_tag=P353_00700	product=peptidase M16 inactive domain protein	protein_id=gnl|UAMS|P353_00700
gnl|UAMS|P353_1	Prodigal:002006	CDS	683998	684864	.	+	0	P353_00701		locus_tag=P353_00701	product=hypothetical protein	protein_id=gnl|UAMS|P353_00701
gnl|UAMS|P353_1	Prodigal:002006	CDS	684989	685567	.	+	0	P353_00702	eC_number=2.7.8.5	inference=ab initio prediction:Prodigal:002006RefSeq:YP_005355842.1	locus_tag=P353_00702	product=CDP-diacylglycerol--glycerol-3-phosphate 3-phosphatidyltransferase	protein_id=gnl|UAMS|P353_00702
gnl|UAMS|P353_1	Prodigal:002006	CDS	686113	686829	.	+	0	P353_00703		locus_tag=P353_00703	product=hypothetical protein	protein_id=gnl|UAMS|P353_00703
gnl|UAMS|P353_1	Prodigal:002006	CDS	687956	688843	.	-	0	P353_00704	RefSeq:YP_005354707.1	locus_tag=P353_00704	product=phosphosugar isomerase transcriptional regulator	protein_id=gnl|UAMS|P353_00704
gnl|UAMS|P353_1	Prodigal:002006	CDS	689255	690154	.	+	0	P353_00705	eC_number=1.1.1.44	inference=ab initio prediction:Prodigal:002006RefSeq:YP_005354706.1	locus_tag=P353_00705	product=6-phosphogluconate dehydrogenase	protein_id=gnl|UAMS|P353_00705
gnl|UAMS|P353_1	Prodigal:002006	CDS	690167	691168	.	+	0	P353_00706	eC_number=1.1.1.290	inference=ab initio prediction:Prodigal:002006RefSeq:YP_005354705.1	locus_tag=P353_00706	product=4-phosphoerythronate dehydrogenase	protein_id=gnl|UAMS|P353_00706
gnl|UAMS|P353_1	Prodigal:002006	CDS	691183	692289	.	+	0	P353_00707	eC_number=1.1.1.-	Name=hcxA_1	db_xref=COG:COG0371	gene=hcxA_1	inference=ab initio prediction:Prodigal:002006UniProtKB:P45579	locus_tag=P353_00707	product=Hydroxycarboxylate dehydrogenase A	protein_id=gnl|UAMS|P353_00707
gnl|UAMS|P353_1	Prodigal:002006	CDS	692302	693138	.	+	0	P353_00708	eC_number=2.7.1.69	inference=ab initio prediction:Prodigal:002006RefSeq:YP_005354702.1	locus_tag=P353_00708	product=PTS system%2C mannose/fructose/sorbose-specific IIC component	protein_id=gnl|UAMS|P353_00708
gnl|UAMS|P353_1	Prodigal:002006	CDS	693159	694031	.	+	0	P353_00709	eC_number=2.7.1.69	inference=ab initio prediction:Prodigal:002006RefSeq:YP_005354701.1	locus_tag=P353_00709	product=PTS system%2C mannose/fructose/sorbose-specific IID component	protein_id=gnl|UAMS|P353_00709
gnl|UAMS|P353_1	Prodigal:002006	CDS	694053	694559	.	+	0	P353_00710	eC_number=2.7.1.69	inference=ab initio prediction:Prodigal:002006RefSeq:YP_005354700.1	locus_tag=P353_00710	product=PTS system%2C mannose/fructose/sorbose-specific IIB component	protein_id=gnl|UAMS|P353_00710
gnl|UAMS|P353_1	Prodigal:002006	CDS	694637	695089	.	+	0	P353_00711	eC_number=2.7.1.-	inference=ab initio prediction:Prodigal:002006RefSeq:YP_005354697.1	locus_tag=P353_00711	product=PTS system%2C mannose/fructose/sorbose-specific IIA component	protein_id=gnl|UAMS|P353_00711
gnl|UAMS|P353_1	Prodigal:002006	CDS	695113	696186	.	+	0	P353_00712	eC_number=4.2.1.8	Name=uxuA_1	gene=uxuA_1	inference=ab initio prediction:Prodigal:002006RefSeq:YP_005354696.1	locus_tag=P353_00712	product=D-mannonate dehydratase%2C UxuA_1	protein_id=gnl|UAMS|P353_00712
gnl|UAMS|P353_1	Prodigal:002006	CDS	696191	696844	.	+	0	P353_00713	Name=eda	db_xref=COG:COG0800	gene=eda	inference=ab initio prediction:Prodigal:002006UniProtKB:P44480	locus_tag=P353_00713	product=Putative KHG/KDPG aldolase	protein_id=gnl|UAMS|P353_00713
gnl|UAMS|P353_1	Prodigal:002006	CDS	697159	697629	.	+	0	P353_00714		locus_tag=P353_00714	product=hypothetical protein	protein_id=gnl|UAMS|P353_00714
gnl|UAMS|P353_1	Prodigal:002006	CDS	697809	698027	.	+	0	P353_00715		locus_tag=P353_00715	product=hypothetical protein	protein_id=gnl|UAMS|P353_00715
gnl|UAMS|P353_1	Prodigal:002006	CDS	698044	698928	.	+	0	P353_00716	UniProtKB:P23839	locus_tag=P353_00716	note=UPF0701 protein YicC	product=hypothetical protein	protein_id=gnl|UAMS|P353_00716
gnl|UAMS|P353_1	Prodigal:002006	CDS	699002	699289	.	+	0	P353_00717		locus_tag=P353_00717	product=hypothetical protein	protein_id=gnl|UAMS|P353_00717
gnl|UAMS|P353_1	Prodigal:002006	CDS	699333	700814	.	-	0	P353_00718		locus_tag=P353_00718	product=hypothetical protein	protein_id=gnl|UAMS|P353_00718
gnl|UAMS|P353_1	Prodigal:002006	CDS	701037	701651	.	+	0	P353_00719	eC_number=2.7.4.8	Name=gmk	gene=gmk	inference=ab initio prediction:Prodigal:002006RefSeq:YP_005355823.1	locus_tag=P353_00719	product=guanylate kinase	protein_id=gnl|UAMS|P353_00719
gnl|UAMS|P353_1	Prodigal:002006	CDS	701656	701958	.	+	0	P353_00720	eC_number=2.7.7.6	Name=rpoZ	gene=rpoZ	inference=ab initio prediction:Prodigal:002006RefSeq:YP_005355822.1	locus_tag=P353_00720	product=DNA-directed RNA polymerase subunit omega	protein_id=gnl|UAMS|P353_00720
gnl|UAMS|P353_1	Prodigal:002006	CDS	702113	704545	.	+	0	P353_00721	eC_number=3.6.1.-	inference=ab initio prediction:Prodigal:002006RefSeq:YP_005355821.1	locus_tag=P353_00721	product=Primosomal protein N'	protein_id=gnl|UAMS|P353_00721
gnl|UAMS|P353_1	Prodigal:002006	CDS	704572	705066	.	+	0	P353_00722	eC_number=3.5.1.88	inference=ab initio prediction:Prodigal:002006RefSeq:YP_005355820.1	locus_tag=P353_00722	product=Peptide deformylase	protein_id=gnl|UAMS|P353_00722
gnl|UAMS|P353_1	Prodigal:002006	CDS	705059	706000	.	+	0	P353_00723	eC_number=2.1.2.9	Name=fmt	gene=fmt	inference=ab initio prediction:Prodigal:002006RefSeq:YP_005355819.1	locus_tag=P353_00723	product=Methionyl-tRNA formyltransferase	protein_id=gnl|UAMS|P353_00723
gnl|UAMS|P353_1	Prodigal:002006	CDS	706006	707385	.	+	0	P353_00724	eC_number=2.1.1.-	inference=ab initio prediction:Prodigal:002006RefSeq:YP_005355818.1	locus_tag=P353_00724	product=Ribosomal RNA small subunit methyltransferase B	protein_id=gnl|UAMS|P353_00724
gnl|UAMS|P353_1	Prodigal:002006	CDS	707387	708136	.	+	0	P353_00725	eC_number=3.1.3.16	inference=ab initio prediction:Prodigal:002006RefSeq:YP_005355817.1	locus_tag=P353_00725	product=serine/threonine phosphatase	protein_id=gnl|UAMS|P353_00725
gnl|UAMS|P353_1	Prodigal:002006	CDS	708133	710289	.	+	0	P353_00726	eC_number=2.7.11.1	inference=ab initio prediction:Prodigal:002006RefSeq:YP_005355816.1	locus_tag=P353_00726	product=serine/threonine-protein kinase	protein_id=gnl|UAMS|P353_00726
gnl|UAMS|P353_1	Prodigal:002006	CDS	710538	711431	.	+	0	P353_00727	eC_number=3.6.1.-	Name=rsgA	gene=rsgA	inference=ab initio prediction:Prodigal:002006RefSeq:YP_005355815.1	locus_tag=P353_00727	product=Putative ribosome biogenesis GTPase RsgA	protein_id=gnl|UAMS|P353_00727
gnl|UAMS|P353_1	Prodigal:002006	CDS	711455	712108	.	+	0	P353_00728	eC_number=5.1.3.1	inference=ab initio prediction:Prodigal:002006RefSeq:YP_005355814.1	locus_tag=P353_00728	product=Ribulose-phosphate 3-epimerase	protein_id=gnl|UAMS|P353_00728
gnl|UAMS|P353_1	Prodigal:002006	CDS	712105	712749	.	+	0	P353_00729	eC_number=2.7.6.2	inference=ab initio prediction:Prodigal:002006RefSeq:YP_005355813.1	locus_tag=P353_00729	product=thiamin pyrophosphokinase family protein	protein_id=gnl|UAMS|P353_00729
gnl|UAMS|P353_1	Prodigal:002006	CDS	712852	713040	.	-	0	P353_00730	Name=rpmB	gene=rpmB	inference=ab initio prediction:Prodigal:002006RefSeq:YP_005353332.1	locus_tag=P353_00730	product=50S ribosomal protein L28	protein_id=gnl|UAMS|P353_00730
gnl|UAMS|P353_1	Prodigal:002006	CDS	713314	713676	.	+	0	P353_00731	RefSeq:YP_005353333.1	locus_tag=P353_00731	product=alkaline-shock protein	protein_id=gnl|UAMS|P353_00731
gnl|UAMS|P353_1	Prodigal:002006	CDS	713759	715435	.	+	0	P353_00732	Name=yloV	gene=yloV	inference=ab initio prediction:Prodigal:002006RefSeq:YP_005353334.1	locus_tag=P353_00732	product=DAK2 domain fusion protein YloV	protein_id=gnl|UAMS|P353_00732
gnl|UAMS|P353_1	Prodigal:002006	CDS	715551	717587	.	+	0	P353_00733	eC_number=3.6.1.-	Name=recG	gene=recG	inference=ab initio prediction:Prodigal:002006RefSeq:YP_005353335.1	locus_tag=P353_00733	product=ATP-dependent DNA helicase RecG	protein_id=gnl|UAMS|P353_00733
gnl|UAMS|P353_1	Prodigal:002006	CDS	717690	718691	.	+	0	P353_00734	eC_number=2.3.1.-	Name=plsX	gene=plsX	inference=ab initio prediction:Prodigal:002006RefSeq:YP_005353336.1	locus_tag=P353_00734	product=fatty acid/phospholipid synthesis protein PlsX	protein_id=gnl|UAMS|P353_00734
gnl|UAMS|P353_1	Prodigal:002006	CDS	718828	719067	.	+	0	P353_00735	RefSeq:YP_005353337.1	locus_tag=P353_00735	product=acyl carrier protein	protein_id=gnl|UAMS|P353_00735
gnl|UAMS|P353_1	Prodigal:002006	CDS	719364	720371	.	+	0	P353_00736	eC_number=3.6.3.-	inference=ab initio prediction:Prodigal:002006RefSeq:YP_005353338.1	locus_tag=P353_00736	product=peptide ABC transporter ATP-binding protein	protein_id=gnl|UAMS|P353_00736
gnl|UAMS|P353_1	Prodigal:002006	CDS	720371	721315	.	+	0	P353_00737	eC_number=3.6.3.-	Name=oppF	gene=oppF	inference=ab initio prediction:Prodigal:002006RefSeq:YP_005353339.1	locus_tag=P353_00737	product=peptide ABC transporter ATP-binding protein	protein_id=gnl|UAMS|P353_00737
gnl|UAMS|P353_1	Prodigal:002006	CDS	721315	722277	.	+	0	P353_00738	RefSeq:YP_005353340.1	locus_tag=P353_00738	product=ABC transporter permease	protein_id=gnl|UAMS|P353_00738
gnl|UAMS|P353_1	Prodigal:002006	CDS	722305	723228	.	+	0	P353_00739	RefSeq:YP_005353341.1	locus_tag=P353_00739	product=ABC transporter permease	protein_id=gnl|UAMS|P353_00739
gnl|UAMS|P353_1	Prodigal:002006	CDS	723257	725038	.	+	0	P353_00740	RefSeq:YP_005353342.1	locus_tag=P353_00740	product=family 5 extracellular solute-binding protein	protein_id=gnl|UAMS|P353_00740
gnl|UAMS|P353_1	Prodigal:002006	CDS	725421	725636	.	+	0	P353_00741		locus_tag=P353_00741	product=hypothetical protein	protein_id=gnl|UAMS|P353_00741
gnl|UAMS|P353_1	Prodigal:002006	CDS	725633	726415	.	+	0	P353_00742	eC_number=7.6.2.8	Name=btuD_1	gene=btuD_1	inference=ab initio prediction:Prodigal:002006,protein motif:HAMAP:MF_01005	locus_tag=P353_00742	product=Vitamin B12 import ATP-binding protein BtuD	protein_id=gnl|UAMS|P353_00742
gnl|UAMS|P353_1	Prodigal:002006	CDS	726360	727718	.	+	0	P353_00743		locus_tag=P353_00743	product=hypothetical protein	protein_id=gnl|UAMS|P353_00743
gnl|UAMS|P353_1	Prodigal:002006	CDS	727705	727971	.	+	0	P353_00744		locus_tag=P353_00744	product=hypothetical protein	protein_id=gnl|UAMS|P353_00744
gnl|UAMS|P353_1	Prodigal:002006	CDS	727968	728327	.	+	0	P353_00745		locus_tag=P353_00745	product=hypothetical protein	protein_id=gnl|UAMS|P353_00745
gnl|UAMS|P353_1	Prodigal:002006	CDS	728324	728842	.	+	0	P353_00746		locus_tag=P353_00746	product=hypothetical protein	protein_id=gnl|UAMS|P353_00746
gnl|UAMS|P353_1	Prodigal:002006	CDS	729096	729788	.	+	0	P353_00747	eC_number=3.1.26.3	Name=rnc	gene=rnc	inference=ab initio prediction:Prodigal:002006RefSeq:YP_005353343.1	locus_tag=P353_00747	product=ribonuclease III	protein_id=gnl|UAMS|P353_00747
gnl|UAMS|P353_1	Prodigal:002006	CDS	729809	733387	.	+	0	P353_00748	RefSeq:YP_005353344.1	locus_tag=P353_00748	product=chromosome partition protein SMC	protein_id=gnl|UAMS|P353_00748
gnl|UAMS|P353_1	Prodigal:002006	CDS	733412	734239	.	+	0	P353_00749	eC_number=3.-.-.-	inference=ab initio prediction:Prodigal:002006RefSeq:YP_005353345.1	locus_tag=P353_00749	product=HAD superfamily hydrolase	protein_id=gnl|UAMS|P353_00749
gnl|UAMS|P353_1	Prodigal:002006	CDS	734242	735570	.	+	0	P353_00750	Name=ftsY	gene=ftsY	inference=ab initio prediction:Prodigal:002006,protein motif:HAMAP:MF_00920	locus_tag=P353_00750	product=Signal recognition particle receptor FtsY	protein_id=gnl|UAMS|P353_00750
gnl|UAMS|P353_1	Prodigal:002006	CDS	735730	736215	.	+	0	P353_00751		locus_tag=P353_00751	product=hypothetical protein	protein_id=gnl|UAMS|P353_00751
gnl|UAMS|P353_1	Prodigal:002006	CDS	736335	736733	.	+	0	P353_00752	RefSeq:YP_005354387.1	locus_tag=P353_00752	product=glyoxalase family protein	protein_id=gnl|UAMS|P353_00752
gnl|UAMS|P353_1	Prodigal:002006	CDS	736784	737680	.	-	0	P353_00753	RefSeq:YP_008394985.1	locus_tag=P353_00753	product=integral membrane protein	protein_id=gnl|UAMS|P353_00753
gnl|UAMS|P353_1	Prodigal:002006	CDS	738241	738741	.	-	0	P353_00754	eC_number=3.-.-.-	inference=ab initio prediction:Prodigal:002006RefSeq:YP_005354711.1	locus_tag=P353_00754	product=isochorismatase family hydrolase	protein_id=gnl|UAMS|P353_00754
gnl|UAMS|P353_1	Prodigal:002006	CDS	738912	741182	.	+	0	P353_00755	eC_number=6.3.2.2	inference=ab initio prediction:Prodigal:002006RefSeq:YP_005353347.1	locus_tag=P353_00755	product=bifunctional glutamate--cysteine ligase/glutathione synthetase	protein_id=gnl|UAMS|P353_00755
gnl|UAMS|P353_1	Prodigal:002006	CDS	742090	742542	.	-	0	P353_00756	Name=yueI	db_xref=COG:COG5506	gene=yueI	inference=ab initio prediction:Prodigal:002006UniProtKB:O32092	locus_tag=P353_00756	product=putative protein YueI	protein_id=gnl|UAMS|P353_00756
gnl|UAMS|P353_1	Prodigal:002006	CDS	742727	743674	.	+	0	P353_00757	RefSeq:YP_005353349.1	locus_tag=P353_00757	product=iron ABC transporter system permease	protein_id=gnl|UAMS|P353_00757
gnl|UAMS|P353_1	Prodigal:002006	CDS	743671	744636	.	+	0	P353_00758	RefSeq:YP_005353350.1	locus_tag=P353_00758	product=iron ABC transporter system permease	protein_id=gnl|UAMS|P353_00758
gnl|UAMS|P353_1	Prodigal:002006	CDS	744633	745388	.	+	0	P353_00759	eC_number=3.6.3.-	Name=yclP_1	gene=yclP_1	inference=ab initio prediction:Prodigal:002006RefSeq:YP_005353351.1	locus_tag=P353_00759	product=iron ABC transporter ATP-binding protein	protein_id=gnl|UAMS|P353_00759
gnl|UAMS|P353_1	Prodigal:002006	CDS	745427	746380	.	+	0	P353_00760	RefSeq:YP_005353352.1	locus_tag=P353_00760	product=iron ABC transporter substrate-binding protein	protein_id=gnl|UAMS|P353_00760
gnl|UAMS|P353_1	Prodigal:002006	CDS	746957	748600	.	+	0	P353_00761	RefSeq:YP_005355483.1	locus_tag=P353_00761	product=oligopeptide ABC superfamily ATP binding cassette transporter%2C binding protein	protein_id=gnl|UAMS|P353_00761
gnl|UAMS|P353_1	Prodigal:002006	CDS	748622	749842	.	+	0	P353_00762	eC_number=3.4.11.4	Name=pepT_1	gene=pepT_1	inference=ab initio prediction:Prodigal:002006RefSeq:YP_005354742.1	locus_tag=P353_00762	product=peptidase T	protein_id=gnl|UAMS|P353_00762
gnl|UAMS|P353_1	Prodigal:002006	CDS	749928	750485	.	+	0	P353_00763		locus_tag=P353_00763	product=hypothetical protein	protein_id=gnl|UAMS|P353_00763
gnl|UAMS|P353_1	Prodigal:002006	CDS	750520	751131	.	+	0	P353_00764	UniProtKB:Q99UZ6	locus_tag=P353_00764	note=UPF0637 protein SA0957	product=hypothetical protein	protein_id=gnl|UAMS|P353_00764
gnl|UAMS|P353_1	Prodigal:002006	CDS	751589	751858	.	+	0	P353_00765		locus_tag=P353_00765	product=hypothetical protein	protein_id=gnl|UAMS|P353_00765
gnl|UAMS|P353_1	Prodigal:002006	CDS	751845	756110	.	+	0	P353_00766		locus_tag=P353_00766	product=hypothetical protein	protein_id=gnl|UAMS|P353_00766
gnl|UAMS|P353_1	Prodigal:002006	CDS	756439	756573	.	+	0	P353_00767		locus_tag=P353_00767	product=hypothetical protein	protein_id=gnl|UAMS|P353_00767
gnl|UAMS|P353_1	Prodigal:002006	CDS	756619	760503	.	+	0	P353_00768		locus_tag=P353_00768	product=hypothetical protein	protein_id=gnl|UAMS|P353_00768
gnl|UAMS|P353_1	Prodigal:002006	CDS	760558	761094	.	-	0	P353_00769	eC_number=3.4.21.89	inference=ab initio prediction:Prodigal:002006RefSeq:YP_005354389.1	locus_tag=P353_00769	product=signal peptidase I	protein_id=gnl|UAMS|P353_00769
gnl|UAMS|P353_1	Prodigal:002006	CDS	761156	761704	.	-	0	P353_00770	RefSeq:YP_005353373.1	locus_tag=P353_00770	product=BioY family protein	protein_id=gnl|UAMS|P353_00770
gnl|UAMS|P353_1	Prodigal:002006	CDS	761864	762475	.	-	0	P353_00771	Name=rpsD	gene=rpsD	inference=ab initio prediction:Prodigal:002006RefSeq:YP_005353374.1	locus_tag=P353_00771	product=30S ribosomal protein S4	protein_id=gnl|UAMS|P353_00771
gnl|UAMS|P353_1	Prodigal:002006	CDS	762800	763603	.	+	0	P353_00772	RefSeq:YP_005353375.1	locus_tag=P353_00772	product=formate/nitrite transporter	protein_id=gnl|UAMS|P353_00772
gnl|UAMS|P353_1	Prodigal:002006	CDS	763675	764328	.	+	0	P353_00773	eC_number=1.14.11.33	inference=ab initio prediction:Prodigal:002006RefSeq:YP_005353376.1	locus_tag=P353_00773	product=DNA alkylation repair protein	protein_id=gnl|UAMS|P353_00773
gnl|UAMS|P353_1	Prodigal:002006	CDS	764338	765114	.	+	0	P353_00774	eC_number=3.-.-.-	inference=ab initio prediction:Prodigal:002006RefSeq:YP_005353377.1	locus_tag=P353_00774	product=HAD superfamily hydrolase	protein_id=gnl|UAMS|P353_00774
gnl|UAMS|P353_1	Prodigal:002006	CDS	765161	765724	.	-	0	P353_00775	eC_number=3.5.1.88	Name=def	gene=def	inference=ab initio prediction:Prodigal:002006RefSeq:YP_005353402.1	locus_tag=P353_00775	product=peptide deformylase	protein_id=gnl|UAMS|P353_00775
gnl|UAMS|P353_1	Prodigal:002006	CDS	766004	766273	.	+	0	P353_00776	Name=rpsO	gene=rpsO	inference=ab initio prediction:Prodigal:002006RefSeq:YP_005353403.1	locus_tag=P353_00776	product=30S ribosomal protein S15	protein_id=gnl|UAMS|P353_00776
gnl|UAMS|P353_1	Prodigal:002006	CDS	766460	768574	.	+	0	P353_00777	eC_number=2.7.7.8	Name=pnp	gene=pnp	inference=ab initio prediction:Prodigal:002006RefSeq:YP_005353404.1	locus_tag=P353_00777	product=Polyribonucleotide nucleotidyltransferase	protein_id=gnl|UAMS|P353_00777
gnl|UAMS|P353_1	Prodigal:002006	CDS	768756	769616	.	+	0	P353_00778	Name=mreC	gene=mreC	inference=ab initio prediction:Prodigal:002006RefSeq:YP_008396219.1	locus_tag=P353_00778	product=rod shape-determining protein MreC	protein_id=gnl|UAMS|P353_00778
gnl|UAMS|P353_1	Prodigal:002006	CDS	769613	770122	.	+	0	P353_00779	Name=mreD	gene=mreD	inference=ab initio prediction:Prodigal:002006RefSeq:YP_008396218.1	locus_tag=P353_00779	product=rod shape-determining protein MreD	protein_id=gnl|UAMS|P353_00779
gnl|UAMS|P353_1	Prodigal:002006	CDS	770428	771876	.	+	0	P353_00780		locus_tag=P353_00780	product=hypothetical protein	protein_id=gnl|UAMS|P353_00780
gnl|UAMS|P353_1	Prodigal:002006	CDS	772054	772623	.	+	0	P353_00781	RefSeq:YP_005353388.1	locus_tag=P353_00781	product=TetR family dihydroxyacetone kinase regulator	protein_id=gnl|UAMS|P353_00781
gnl|UAMS|P353_1	Prodigal:002006	CDS	772664	773134	.	+	0	P353_00782	eC_number=3.1.3.48	inference=ab initio prediction:Prodigal:002006RefSeq:YP_005353389.1	locus_tag=P353_00782	product=phosphotyrosine protein phosphatase	protein_id=gnl|UAMS|P353_00782
gnl|UAMS|P353_1	Prodigal:002006	CDS	773223	773453	.	+	0	P353_00783		locus_tag=P353_00783	product=hypothetical protein	protein_id=gnl|UAMS|P353_00783
gnl|UAMS|P353_1	Prodigal:002006	CDS	773501	774235	.	-	0	P353_00784	RefSeq:YP_005353801.1	locus_tag=P353_00784	product=sortase family protein	protein_id=gnl|UAMS|P353_00784
gnl|UAMS|P353_1	Prodigal:002006	CDS	774469	775254	.	+	0	P353_00785		locus_tag=P353_00785	product=hypothetical protein	protein_id=gnl|UAMS|P353_00785
gnl|UAMS|P353_1	Prodigal:002006	CDS	775358	775984	.	+	0	P353_00786		locus_tag=P353_00786	product=hypothetical protein	protein_id=gnl|UAMS|P353_00786
gnl|UAMS|P353_1	Prodigal:002006	CDS	776147	776722	.	+	0	P353_00787	RefSeq:YP_008396236.1	locus_tag=P353_00787	product=membrane protein	protein_id=gnl|UAMS|P353_00787
gnl|UAMS|P353_1	Prodigal:002006	CDS	776842	777204	.	-	0	P353_00788		locus_tag=P353_00788	product=hypothetical protein	protein_id=gnl|UAMS|P353_00788
gnl|UAMS|P353_1	Prodigal:002006	CDS	777430	778197	.	+	0	P353_00789		locus_tag=P353_00789	product=hypothetical protein	protein_id=gnl|UAMS|P353_00789
gnl|UAMS|P353_1	Prodigal:002006	CDS	778274	778825	.	+	0	P353_00790	RefSeq:YP_005355079.1	locus_tag=P353_00790	product=DNA-3-methyladenine glycosylase I	protein_id=gnl|UAMS|P353_00790
gnl|UAMS|P353_1	Prodigal:002006	CDS	778894	779646	.	-	0	P353_00791	Name=ybbH	db_xref=COG:COG1737	gene=ybbH	inference=ab initio prediction:Prodigal:002006UniProtKB:Q45581	locus_tag=P353_00791	product=putative HTH-type transcriptional regulator YbbH	protein_id=gnl|UAMS|P353_00791
gnl|UAMS|P353_1	Prodigal:002006	CDS	779818	780606	.	+	0	P353_00792	RefSeq:YP_005354485.1	locus_tag=P353_00792	product=protein YebG	protein_id=gnl|UAMS|P353_00792
gnl|UAMS|P353_1	Prodigal:002006	CDS	780693	781787	.	+	0	P353_00793		locus_tag=P353_00793	product=hypothetical protein	protein_id=gnl|UAMS|P353_00793
gnl|UAMS|P353_1	Prodigal:002006	CDS	781933	782370	.	+	0	P353_00794	eC_number=2.7.1.-	inference=ab initio prediction:Prodigal:002006RefSeq:YP_005353947.1	locus_tag=P353_00794	product=PTS system%2C mannose/fructose/sorbose-specific IIAB component	protein_id=gnl|UAMS|P353_00794
gnl|UAMS|P353_1	Prodigal:002006	CDS	782397	782873	.	+	0	P353_00795	eC_number=2.7.1.69	inference=ab initio prediction:Prodigal:002006RefSeq:YP_005353946.1	locus_tag=P353_00795	product=PTS system%2C mannose/fructose/sorbose-specific IIB component	protein_id=gnl|UAMS|P353_00795
gnl|UAMS|P353_1	Prodigal:002006	CDS	782919	784070	.	+	0	P353_00796	eC_number=3.5.1.25	inference=ab initio prediction:Prodigal:002006RefSeq:YP_005354342.1	locus_tag=P353_00796	product=N-acetylglucosamine-6-phosphate deacetylase	protein_id=gnl|UAMS|P353_00796
gnl|UAMS|P353_1	Prodigal:002006	CDS	784095	784868	.	+	0	P353_00797	eC_number=2.7.1.69	inference=ab initio prediction:Prodigal:002006RefSeq:YP_005355458.1	locus_tag=P353_00797	product=PTS system%2C mannose/fructose/sorbose-specific IIC component	protein_id=gnl|UAMS|P353_00797
gnl|UAMS|P353_1	Prodigal:002006	CDS	784858	785676	.	+	0	P353_00798	eC_number=2.7.1.69	inference=ab initio prediction:Prodigal:002006RefSeq:YP_005355457.1	locus_tag=P353_00798	product=PTS system%2C mannose/fructose/sorbose-specific IID component	protein_id=gnl|UAMS|P353_00798
gnl|UAMS|P353_1	Prodigal:002006	CDS	785743	787398	.	-	0	P353_00799	RefSeq:YP_005355483.1	locus_tag=P353_00799	product=oligopeptide ABC superfamily ATP binding cassette transporter%2C binding protein	protein_id=gnl|UAMS|P353_00799
gnl|UAMS|P353_1	Prodigal:002006	CDS	787717	788058	.	-	0	P353_00800	RefSeq:YP_005353480.1	locus_tag=P353_00800	product=small secreted protein	protein_id=gnl|UAMS|P353_00800
gnl|UAMS|P353_1	Prodigal:002006	CDS	788365	789441	.	+	0	P353_00801	eC_number=3.4.11.7	inference=ab initio prediction:Prodigal:002006RefSeq:YP_005353481.1	locus_tag=P353_00801	product=glutamyl aminopeptidase	protein_id=gnl|UAMS|P353_00801
gnl|UAMS|P353_1	Prodigal:002006	CDS	789453	789767	.	+	0	P353_00802	RefSeq:YP_005353482.1	locus_tag=P353_00802	product=thioredoxin	protein_id=gnl|UAMS|P353_00802
gnl|UAMS|P353_1	Prodigal:002006	CDS	789915	790370	.	+	0	P353_00803	RefSeq:YP_005353483.1	locus_tag=P353_00803	product=universal stress family protein	protein_id=gnl|UAMS|P353_00803
gnl|UAMS|P353_1	Prodigal:002006	CDS	790474	791205	.	+	0	P353_00804	RefSeq:YP_005355249.1	locus_tag=P353_00804	product=GntR family transcriptional regulator	protein_id=gnl|UAMS|P353_00804
gnl|UAMS|P353_1	Prodigal:002006	CDS	791220	791630	.	+	0	P353_00805	eC_number=2.7.1.-	inference=ab initio prediction:Prodigal:002006RefSeq:YP_005353880.1	locus_tag=P353_00805	product=PTS system%2C mannose/fructose/sorbose-specific IIA component	protein_id=gnl|UAMS|P353_00805
gnl|UAMS|P353_1	Prodigal:002006	CDS	791642	792385	.	+	0	P353_00806		locus_tag=P353_00806	product=hypothetical protein	protein_id=gnl|UAMS|P353_00806
gnl|UAMS|P353_1	Prodigal:002006	CDS	792388	792861	.	+	0	P353_00807	eC_number=2.7.1.69	inference=ab initio prediction:Prodigal:002006RefSeq:YP_005355459.1	locus_tag=P353_00807	product=PTS system%2C mannose/fructose/sorbose-specific IIB component	protein_id=gnl|UAMS|P353_00807
gnl|UAMS|P353_1	Prodigal:002006	CDS	792883	793653	.	+	0	P353_00808	eC_number=2.7.1.69	inference=ab initio prediction:Prodigal:002006RefSeq:YP_005355458.1	locus_tag=P353_00808	product=PTS system%2C mannose/fructose/sorbose-specific IIC component	protein_id=gnl|UAMS|P353_00808
gnl|UAMS|P353_1	Prodigal:002006	CDS	793637	794461	.	+	0	P353_00809	eC_number=2.7.1.69	inference=ab initio prediction:Prodigal:002006RefSeq:YP_005355457.1	locus_tag=P353_00809	product=PTS system%2C mannose/fructose/sorbose-specific IID component	protein_id=gnl|UAMS|P353_00809
gnl|UAMS|P353_1	Prodigal:002006	CDS	794565	795185	.	+	0	P353_00810	RefSeq:YP_005353484.1	locus_tag=P353_00810	product=tRNA-binding domain-containing protein	protein_id=gnl|UAMS|P353_00810
gnl|UAMS|P353_1	Prodigal:002006	CDS	795232	796530	.	-	0	P353_00811	eC_number=3.4.21.-	inference=ab initio prediction:Prodigal:002006RefSeq:YP_008393764.1	locus_tag=P353_00811	product=Serine protease do-like htrA	protein_id=gnl|UAMS|P353_00811
gnl|UAMS|P353_1	Prodigal:002006	CDS	796931	797410	.	+	0	P353_00812	eC_number=2.1.1.-	Name=rlmH	gene=rlmH	inference=ab initio prediction:Prodigal:002006RefSeq:YP_005353486.1	locus_tag=P353_00812	product=ribosomal RNA large subunit methyltransferase H	protein_id=gnl|UAMS|P353_00812
gnl|UAMS|P353_1	Prodigal:002006	CDS	797994	802112	.	+	0	P353_00813		locus_tag=P353_00813	product=hypothetical protein	protein_id=gnl|UAMS|P353_00813
gnl|UAMS|P353_1	Prodigal:002006	CDS	802183	803571	.	-	0	P353_00814	RefSeq:YP_005354763.1	locus_tag=P353_00814	product=sodium/dicarboxylate symporter family protein	protein_id=gnl|UAMS|P353_00814
gnl|UAMS|P353_1	Prodigal:002006	CDS	803919	804428	.	+	0	P353_00815		locus_tag=P353_00815	product=hypothetical protein	protein_id=gnl|UAMS|P353_00815
gnl|UAMS|P353_1	Prodigal:002006	CDS	804566	805030	.	+	0	P353_00816	Name=ylaC	gene=ylaC	inference=ab initio prediction:Prodigal:002006UniProtKB:O07627	locus_tag=P353_00816	product=RNA polymerase sigma factor YlaC	protein_id=gnl|UAMS|P353_00816
gnl|UAMS|P353_1	Prodigal:002006	CDS	805033	805959	.	+	0	P353_00817		locus_tag=P353_00817	product=hypothetical protein	protein_id=gnl|UAMS|P353_00817
gnl|UAMS|P353_1	Prodigal:002006	CDS	806111	807892	.	+	0	P353_00818		locus_tag=P353_00818	product=hypothetical protein	protein_id=gnl|UAMS|P353_00818
gnl|UAMS|P353_1	Prodigal:002006	CDS	808004	808744	.	+	0	P353_00819	eC_number=5.4.99.12	inference=ab initio prediction:Prodigal:002006RefSeq:YP_005353519.1	locus_tag=P353_00819	product=tRNA pseudouridine synthase A	protein_id=gnl|UAMS|P353_00819
gnl|UAMS|P353_1	Prodigal:002006	CDS	808847	809230	.	+	0	P353_00820		locus_tag=P353_00820	product=hypothetical protein	protein_id=gnl|UAMS|P353_00820
gnl|UAMS|P353_1	Prodigal:002006	CDS	809359	810621	.	+	0	P353_00821	RefSeq:YP_005353517.1	locus_tag=P353_00821	product=transporter%2C dicarboxylate/amino acid:cation symporter family protein	protein_id=gnl|UAMS|P353_00821
gnl|UAMS|P353_1	Prodigal:002006	CDS	810771	813323	.	+	0	P353_00822	eC_number=3.6.3.8	inference=ab initio prediction:Prodigal:002006RefSeq:YP_008393801.1	locus_tag=P353_00822	product=calcium-translocating P-type ATPase%2C PMCA-type	protein_id=gnl|UAMS|P353_00822
gnl|UAMS|P353_1	Prodigal:002006	CDS	813329	814777	.	-	0	P353_00823	RefSeq:YP_005353546.1	locus_tag=P353_00823	product=helix-turn-helix domain-containing protein	protein_id=gnl|UAMS|P353_00823
gnl|UAMS|P353_1	Prodigal:002006	CDS	814869	816050	.	-	0	P353_00824		locus_tag=P353_00824	product=hypothetical protein	protein_id=gnl|UAMS|P353_00824
gnl|UAMS|P353_1	Prodigal:002006	CDS	816093	817517	.	-	0	P353_00825		locus_tag=P353_00825	product=hypothetical protein	protein_id=gnl|UAMS|P353_00825
gnl|UAMS|P353_1	Prodigal:002006	CDS	817504	819063	.	-	0	P353_00826	Name=fdrA	db_xref=COG:COG0074	gene=fdrA	inference=ab initio prediction:Prodigal:002006UniProtKB:Q47208	locus_tag=P353_00826	product=Protein FdrA	protein_id=gnl|UAMS|P353_00826
gnl|UAMS|P353_1	Prodigal:002006	CDS	819214	819906	.	-	0	P353_00827		locus_tag=P353_00827	product=hypothetical protein	protein_id=gnl|UAMS|P353_00827
gnl|UAMS|P353_1	Prodigal:002006	CDS	820037	821692	.	+	0	P353_00828		locus_tag=P353_00828	product=hypothetical protein	protein_id=gnl|UAMS|P353_00828
gnl|UAMS|P353_1	Prodigal:002006	CDS	821899	823107	.	+	0	P353_00829		locus_tag=P353_00829	product=hypothetical protein	protein_id=gnl|UAMS|P353_00829
gnl|UAMS|P353_1	Prodigal:002006	CDS	823132	823788	.	+	0	P353_00830	eC_number=1.1.1.49	inference=ab initio prediction:Prodigal:002006RefSeq:YP_005353599.1	locus_tag=P353_00830	product=glucose-6-phosphate 1-dehydrogenase	protein_id=gnl|UAMS|P353_00830
gnl|UAMS|P353_1	Prodigal:002006	CDS	823840	824907	.	-	0	P353_00831	eC_number=3.5.1.24	inference=ab initio prediction:Prodigal:002006RefSeq:YP_005355094.1	locus_tag=P353_00831	product=choloylglycine hydrolase family protein	protein_id=gnl|UAMS|P353_00831
gnl|UAMS|P353_1	Prodigal:002006	CDS	825126	826745	.	+	0	P353_00832	RefSeq:YP_005353940.1	locus_tag=P353_00832	product=sulfate transporter/STAS domain-containing protein	protein_id=gnl|UAMS|P353_00832
gnl|UAMS|P353_1	Prodigal:002006	CDS	826909	827601	.	-	0	P353_00833		locus_tag=P353_00833	product=hypothetical protein	protein_id=gnl|UAMS|P353_00833
gnl|UAMS|P353_1	Prodigal:002006	CDS	827794	828246	.	+	0	P353_00834	Name=yybA	gene=yybA	inference=ab initio prediction:Prodigal:002006RefSeq:YP_005353565.1	locus_tag=P353_00834	product=MarR family transcriptional regulator	protein_id=gnl|UAMS|P353_00834
gnl|UAMS|P353_1	Prodigal:002006	CDS	828265	828777	.	+	0	P353_00835	eC_number=2.3.1.-	inference=ab initio prediction:Prodigal:002006RefSeq:YP_005353566.1	locus_tag=P353_00835	product=GNAT family acetyltransferase	protein_id=gnl|UAMS|P353_00835
gnl|UAMS|P353_1	Prodigal:002006	CDS	829372	830868	.	+	0	P353_00836	Name=ybbW	db_xref=COG:COG1953	gene=ybbW	inference=ab initio prediction:Prodigal:002006UniProtKB:P75712	locus_tag=P353_00836	product=Putative allantoin permease	protein_id=gnl|UAMS|P353_00836
gnl|UAMS|P353_1	Prodigal:002006	CDS	830869	832233	.	+	0	P353_00837	eC_number=3.5.2.3	Name=pyrC_1	gene=pyrC_1	inference=ab initio prediction:Prodigal:002006RefSeq:YP_005354171.1	locus_tag=P353_00837	product=Dihydroorotase	protein_id=gnl|UAMS|P353_00837
gnl|UAMS|P353_1	Prodigal:002006	CDS	832415	833638	.	+	0	P353_00838	eC_number=3.5.3.9	Name=allC	db_xref=COG:COG0624	gene=allC	inference=ab initio prediction:Prodigal:002006UniProtKB:P77425	locus_tag=P353_00838	product=Allantoate amidohydrolase	protein_id=gnl|UAMS|P353_00838
gnl|UAMS|P353_1	Prodigal:002006	CDS	833660	834445	.	+	0	P353_00839	eC_number=3.5.3.26	Name=allE	db_xref=COG:COG3257	gene=allE	inference=ab initio prediction:Prodigal:002006UniProtKB:P75713	locus_tag=P353_00839	product=(S)-ureidoglycine aminohydrolase	protein_id=gnl|UAMS|P353_00839
gnl|UAMS|P353_1	Prodigal:002006	CDS	834563	836191	.	-	0	P353_00840	Name=pucR_2	db_xref=COG:COG2508	gene=pucR_2	inference=ab initio prediction:Prodigal:002006UniProtKB:O32138	locus_tag=P353_00840	product=Purine catabolism regulatory protein	protein_id=gnl|UAMS|P353_00840
gnl|UAMS|P353_1	Prodigal:002006	CDS	836363	837571	.	+	0	P353_00841	eC_number=2.6.1.37	inference=ab initio prediction:Prodigal:002006RefSeq:YP_008395277.1	locus_tag=P353_00841	product=2-aminoethylphosphonate--pyruvate transaminase	protein_id=gnl|UAMS|P353_00841
gnl|UAMS|P353_1	Prodigal:002006	CDS	837668	838927	.	+	0	P353_00842	Name=sauU	gene=sauU	inference=ab initio prediction:Prodigal:002006UniProtKB:Q0K843	locus_tag=P353_00842	product=putative sulfoacetate transporter SauU	protein_id=gnl|UAMS|P353_00842
gnl|UAMS|P353_1	Prodigal:002006	CDS	838973	839233	.	-	0	P353_00843	Name=frmR	gene=frmR	inference=ab initio prediction:Prodigal:002006RefSeq:YP_005353588.1	locus_tag=P353_00843	product=regulator protein FrmR	protein_id=gnl|UAMS|P353_00843
gnl|UAMS|P353_1	Prodigal:002006	CDS	839402	839716	.	+	0	P353_00844	RefSeq:YP_008393845.1	locus_tag=P353_00844	product=rhodanese-like domain protein	protein_id=gnl|UAMS|P353_00844
gnl|UAMS|P353_1	Prodigal:002006	CDS	839717	841366	.	+	0	P353_00845	eC_number=1.8.1.14	inference=ab initio prediction:Prodigal:002006RefSeq:YP_005353590.1	locus_tag=P353_00845	product=coenzyme A disulfide reductase	protein_id=gnl|UAMS|P353_00845
gnl|UAMS|P353_1	Prodigal:002006	CDS	841359	841658	.	+	0	P353_00846	RefSeq:YP_005353589.1	locus_tag=P353_00846	product=rhodanese-like domain-containing protein	protein_id=gnl|UAMS|P353_00846
gnl|UAMS|P353_1	Prodigal:002006	CDS	841830	842996	.	+	0	P353_00847	Name=yknX	db_xref=COG:COG0845	gene=yknX	inference=ab initio prediction:Prodigal:002006UniProtKB:O31710	locus_tag=P353_00847	product=Putative efflux system component YknX	protein_id=gnl|UAMS|P353_00847
gnl|UAMS|P353_1	Prodigal:002006	CDS	842989	843663	.	+	0	P353_00848	RefSeq:YP_005353925.1	locus_tag=P353_00848	product=ABC transporter ATP-binding protein	protein_id=gnl|UAMS|P353_00848
gnl|UAMS|P353_1	Prodigal:002006	CDS	843660	844868	.	+	0	P353_00849	eC_number=3.6.3.-	Name=macB_2	db_xref=COG:COG0577	gene=macB_2	inference=ab initio prediction:Prodigal:002006UniProtKB:Q5MK06	locus_tag=P353_00849	product=Macrolide export ATP-binding/permease protein MacB	protein_id=gnl|UAMS|P353_00849
gnl|UAMS|P353_1	Prodigal:002006	CDS	845249	845914	.	+	0	P353_00850		locus_tag=P353_00850	product=hypothetical protein	protein_id=gnl|UAMS|P353_00850
gnl|UAMS|P353_1	Prodigal:002006	CDS	846011	847459	.	+	0	P353_00851	eC_number=3.5.1.4	inference=ab initio prediction:Prodigal:002006RefSeq:YP_005354097.1	locus_tag=P353_00851	product=amidase	protein_id=gnl|UAMS|P353_00851
gnl|UAMS|P353_1	Prodigal:002006	CDS	847525	848052	.	+	0	P353_00852	eC_number=5.4.2.1	inference=ab initio prediction:Prodigal:002006RefSeq:YP_005353834.1	locus_tag=P353_00852	product=phosphoglycerate mutase family protein	protein_id=gnl|UAMS|P353_00852
gnl|UAMS|P353_1	Prodigal:002006	CDS	848174	850987	.	+	0	P353_00853	RefSeq:YP_005355461.1	locus_tag=P353_00853	product=transcriptional antiterminator bglG:Sigma-54 factor	protein_id=gnl|UAMS|P353_00853
gnl|UAMS|P353_1	Prodigal:002006	CDS	851059	851460	.	+	0	P353_00854		locus_tag=P353_00854	product=hypothetical protein	protein_id=gnl|UAMS|P353_00854
gnl|UAMS|P353_1	Prodigal:002006	CDS	851480	851974	.	+	0	P353_00855	eC_number=2.7.1.-	inference=ab initio prediction:Prodigal:002006RefSeq:YP_005355033.1	locus_tag=P353_00855	product=PTS system mannose-specific transporter subunit IIAB	protein_id=gnl|UAMS|P353_00855
gnl|UAMS|P353_1	Prodigal:002006	CDS	851998	852747	.	+	0	P353_00856	eC_number=2.7.1.69	inference=ab initio prediction:Prodigal:002006RefSeq:YP_005354702.1	locus_tag=P353_00856	product=PTS system%2C mannose/fructose/sorbose-specific IIC component	protein_id=gnl|UAMS|P353_00856
gnl|UAMS|P353_1	Prodigal:002006	CDS	852747	853598	.	+	0	P353_00857	eC_number=2.7.1.69	inference=ab initio prediction:Prodigal:002006RefSeq:YP_005354701.1	locus_tag=P353_00857	product=PTS system%2C mannose/fructose/sorbose-specific IID component	protein_id=gnl|UAMS|P353_00857
gnl|UAMS|P353_1	Prodigal:002006	CDS	853610	854713	.	+	0	P353_00858	eC_number=4.3.1.29	Name=dgaE_1	gene=dgaE_1	inference=ab initio prediction:Prodigal:002006UniProtKB:D0ZLR3	locus_tag=P353_00858	product=D-glucosaminate-6-phosphate ammonia lyase	protein_id=gnl|UAMS|P353_00858
gnl|UAMS|P353_1	Prodigal:002006	CDS	854717	855196	.	+	0	P353_00859	eC_number=4.1.2.14	Name=dgaF_1	gene=dgaF_1	inference=ab initio prediction:Prodigal:002006UniProtKB:D0ZLR2	locus_tag=P353_00859	product=2-dehydro-3-deoxy-phosphogluconate aldolase	protein_id=gnl|UAMS|P353_00859
gnl|UAMS|P353_1	Prodigal:002006	CDS	855207	855461	.	+	0	P353_00860	eC_number=4.1.2.14	Name=dgaF_2	gene=dgaF_2	inference=ab initio prediction:Prodigal:002006UniProtKB:D0ZLR2	locus_tag=P353_00860	product=2-dehydro-3-deoxy-phosphogluconate aldolase	protein_id=gnl|UAMS|P353_00860
gnl|UAMS|P353_1	Prodigal:002006	CDS	855808	857721	.	+	0	P353_00861	RefSeq:YP_008393841.1	locus_tag=P353_00861	product=DNA mismatch repair protein MutS2	protein_id=gnl|UAMS|P353_00861
gnl|UAMS|P353_1	Prodigal:002006	CDS	857839	859254	.	+	0	P353_00862	eC_number=3.1.3.1	Name=phoB	db_xref=COG:COG1785	gene=phoB	inference=ab initio prediction:Prodigal:002006UniProtKB:P19405	locus_tag=P353_00862	product=Alkaline phosphatase 3	protein_id=gnl|UAMS|P353_00862
gnl|UAMS|P353_1	Prodigal:002006	CDS	859366	860337	.	+	0	P353_00863		locus_tag=P353_00863	product=hypothetical protein	protein_id=gnl|UAMS|P353_00863
gnl|UAMS|P353_1	Prodigal:002006	CDS	860762	861451	.	+	0	P353_00864		locus_tag=P353_00864	product=hypothetical protein	protein_id=gnl|UAMS|P353_00864
gnl|UAMS|P353_1	Prodigal:002006	CDS	861539	862672	.	+	0	P353_00865	RefSeq:YP_008395669.1	locus_tag=P353_00865	product=cell wall surface anchor family protein	protein_id=gnl|UAMS|P353_00865
gnl|UAMS|P353_1	Prodigal:002006	CDS	862656	863054	.	+	0	P353_00866		locus_tag=P353_00866	product=hypothetical protein	protein_id=gnl|UAMS|P353_00866
gnl|UAMS|P353_1	Prodigal:002006	CDS	863100	863324	.	+	0	P353_00867		locus_tag=P353_00867	product=hypothetical protein	protein_id=gnl|UAMS|P353_00867
gnl|UAMS|P353_1	Prodigal:002006	CDS	863490	865499	.	+	0	P353_00868	eC_number=2.7.1.-	inference=ab initio prediction:Prodigal:002006RefSeq:YP_005354140.1	locus_tag=P353_00868	product=PTS system ascorbate-specific transporter subunit IIA	protein_id=gnl|UAMS|P353_00868
gnl|UAMS|P353_1	Prodigal:002006	CDS	865501	865800	.	+	0	P353_00869	eC_number=2.7.1.69	inference=ab initio prediction:Prodigal:002006RefSeq:YP_005354141.1	locus_tag=P353_00869	product=PTS system ascorbate-specific transporter subunit IIB	protein_id=gnl|UAMS|P353_00869
gnl|UAMS|P353_1	Prodigal:002006	CDS	865815	867182	.	+	0	P353_00870	eC_number=2.7.1.69	inference=ab initio prediction:Prodigal:002006RefSeq:YP_005354142.1	locus_tag=P353_00870	product=PTS system ascorbate-specific transporter subunit IIC	protein_id=gnl|UAMS|P353_00870
gnl|UAMS|P353_1	Prodigal:002006	CDS	867247	868221	.	-	0	P353_00871		locus_tag=P353_00871	product=hypothetical protein	protein_id=gnl|UAMS|P353_00871
gnl|UAMS|P353_1	Prodigal:002006	CDS	868433	869428	.	+	0	P353_00872	RefSeq:YP_005353647.1	locus_tag=P353_00872	product=LacI family transcriptional regulator	protein_id=gnl|UAMS|P353_00872
gnl|UAMS|P353_1	Prodigal:002006	CDS	869526	870437	.	+	0	P353_00873	eC_number=2.7.1.15	inference=ab initio prediction:Prodigal:002006RefSeq:YP_005353646.1	locus_tag=P353_00873	product=ribokinase	protein_id=gnl|UAMS|P353_00873
gnl|UAMS|P353_1	Prodigal:002006	CDS	870453	870848	.	+	0	P353_00874	eC_number=5.5.1.-	inference=ab initio prediction:Prodigal:002006RefSeq:YP_005353645.1	locus_tag=P353_00874	product=D-ribose pyranase	protein_id=gnl|UAMS|P353_00874
gnl|UAMS|P353_1	Prodigal:002006	CDS	870869	871756	.	+	0	P353_00875	RefSeq:YP_005354910.1	locus_tag=P353_00875	product=sugar transport protein	protein_id=gnl|UAMS|P353_00875
gnl|UAMS|P353_1	Prodigal:002006	CDS	871776	872660	.	-	0	P353_00876	RefSeq:YP_005355873.1	locus_tag=P353_00876	product=LysR family transcriptional regulator	protein_id=gnl|UAMS|P353_00876
gnl|UAMS|P353_1	Prodigal:002006	CDS	872768	873349	.	+	0	P353_00877	eC_number=2.3.1.-	inference=ab initio prediction:Prodigal:002006RefSeq:YP_005355872.1	locus_tag=P353_00877	product=maltose O-acetyltransferase family protein	protein_id=gnl|UAMS|P353_00877
gnl|UAMS|P353_1	Prodigal:002006	CDS	873349	874086	.	+	0	P353_00878	eC_number=1.1.1.-	inference=ab initio prediction:Prodigal:002006RefSeq:YP_005355871.1	locus_tag=P353_00878	product=short chain dehydrogenase/reductase family oxidoreductase	protein_id=gnl|UAMS|P353_00878
gnl|UAMS|P353_1	Prodigal:002006	CDS	874267	875580	.	+	0	P353_00879	RefSeq:YP_005353570.1	locus_tag=P353_00879	product=xanthine/uracil permease family protein	protein_id=gnl|UAMS|P353_00879
gnl|UAMS|P353_1	Prodigal:002006	CDS	875739	876953	.	+	0	P353_00880	eC_number=2.8.1.4	Name=thiI	gene=thiI	inference=ab initio prediction:Prodigal:002006RefSeq:YP_005355407.1	locus_tag=P353_00880	product=thiamine biosynthesis protein ThiI	protein_id=gnl|UAMS|P353_00880
gnl|UAMS|P353_1	Prodigal:002006	CDS	877083	877730	.	+	0	P353_00881	Name=rex2	gene=rex2	inference=ab initio prediction:Prodigal:002006RefSeq:YP_005355406.1	locus_tag=P353_00881	product=redox-sensing transcriptional repressor Rex	protein_id=gnl|UAMS|P353_00881
gnl|UAMS|P353_1	Prodigal:002006	CDS	877794	878282	.	+	0	P353_00882	eC_number=1.11.1.15	Name=tpx	db_xref=COG:COG2077	gene=tpx	inference=ab initio prediction:Prodigal:002006UniProtKB:P80864	locus_tag=P353_00882	product=Thiol peroxidase	protein_id=gnl|UAMS|P353_00882
gnl|UAMS|P353_1	Prodigal:002006	CDS	878674	881316	.	+	0	P353_00883	eC_number=6.1.1.9	Name=valS	gene=valS	inference=ab initio prediction:Prodigal:002006RefSeq:YP_005355405.1	locus_tag=P353_00883	product=valyl-tRNA synthetase	protein_id=gnl|UAMS|P353_00883
gnl|UAMS|P353_1	Prodigal:002006	CDS	881362	881961	.	-	0	P353_00884		locus_tag=P353_00884	product=hypothetical protein	protein_id=gnl|UAMS|P353_00884
gnl|UAMS|P353_1	Prodigal:002006	CDS	881954	884518	.	-	0	P353_00885	Name=yfhO_2	gene=yfhO_2	inference=ab initio prediction:Prodigal:002006RefSeq:YP_005353331.1	locus_tag=P353_00885	product=Bacterial membrane protein YfhO	protein_id=gnl|UAMS|P353_00885
gnl|UAMS|P353_1	Prodigal:002006	CDS	884767	886089	.	+	0	P353_00886	eC_number=6.3.2.17	inference=ab initio prediction:Prodigal:002006RefSeq:YP_005355404.1	locus_tag=P353_00886	product=Folylpolyglutamate synthase	protein_id=gnl|UAMS|P353_00886
gnl|UAMS|P353_1	Prodigal:002006	CDS	886076	886732	.	+	0	P353_00887	eC_number=3.-.-.-	inference=ab initio prediction:Prodigal:002006RefSeq:YP_005355403.1	locus_tag=P353_00887	product=HAD-superfamily hydrolase	protein_id=gnl|UAMS|P353_00887
gnl|UAMS|P353_1	Prodigal:002006	CDS	886788	887486	.	+	0	P353_00888	Name=radC	gene=radC	inference=ab initio prediction:Prodigal:002006RefSeq:YP_005355402.1	locus_tag=P353_00888	product=DNA repair protein RadC	protein_id=gnl|UAMS|P353_00888
gnl|UAMS|P353_1	Prodigal:002006	CDS	887640	887840	.	+	0	P353_00889	Name=cspE	gene=cspE	inference=ab initio prediction:Prodigal:002006RefSeq:YP_005355401.1	locus_tag=P353_00889	product=major cold shock protein CspE	protein_id=gnl|UAMS|P353_00889
gnl|UAMS|P353_1	Prodigal:002006	CDS	887946	889631	.	-	0	P353_00890	eC_number=3.1.-.-	Name=rnjA	gene=rnjA	inference=ab initio prediction:Prodigal:002006RefSeq:YP_005355400.1	locus_tag=P353_00890	product=Ribonuclease J 1	protein_id=gnl|UAMS|P353_00890
gnl|UAMS|P353_1	Prodigal:002006	CDS	889633	889845	.	-	0	P353_00891	UniProtKB:Q5XA23	locus_tag=P353_00891	note=UPF0356 protein M6_Spy1605	product=hypothetical protein	protein_id=gnl|UAMS|P353_00891
gnl|UAMS|P353_1	Prodigal:002006	CDS	890150	890536	.	-	0	P353_00892		locus_tag=P353_00892	product=hypothetical protein	protein_id=gnl|UAMS|P353_00892
gnl|UAMS|P353_1	RGI	AMR	890765	892492	AMR	+	0	P353_00893	efrA	locus_tag=P353_00893	product=ABC transporter ATP-binding protein/permease	protein_id=gnl|UAMS|P353_00893
gnl|UAMS|P353_1	RGI	AMR	892489	894258	AMR	+	0	P353_00894	efrB	locus_tag=P353_00894	product=ABC transporter ATP-binding protein/permease	protein_id=gnl|UAMS|P353_00894
gnl|UAMS|P353_1	Prodigal:002006	CDS	894501	894992	.	+	0	P353_00895	eC_number=2.3.1.-	inference=ab initio prediction:Prodigal:002006RefSeq:YP_005355395.1	locus_tag=P353_00895	product=Carbonic anhydrase/acetyltransferase	protein_id=gnl|UAMS|P353_00895
gnl|UAMS|P353_1	Prodigal:002006	CDS	895009	896157	.	+	0	P353_00896	eC_number=5.1.3.14	Name=mnaA	db_xref=COG:COG0381	gene=mnaA	inference=ab initio prediction:Prodigal:002006UniProtKB:P39131	locus_tag=P353_00896	product=UDP-N-acetylglucosamine 2-epimerase	protein_id=gnl|UAMS|P353_00896
gnl|UAMS|P353_1	Prodigal:002006	CDS	896184	896909	.	+	0	P353_00897	eC_number=3.1.3.5	db_xref=COG:COG0546	inference=ab initio prediction:Prodigal:002006UniProtKB:Q9I767	locus_tag=P353_00897	product=5'-nucleotidase	protein_id=gnl|UAMS|P353_00897
gnl|UAMS|P353_1	Prodigal:002006	CDS	897117	898502	.	+	0	P353_00898	eC_number=4.2.2.-	Name=mltG	gene=mltG	inference=ab initio prediction:Prodigal:002006UniProtKB:A0A0H2ZLQ1	locus_tag=P353_00898	product=Endolytic murein transglycosylase	protein_id=gnl|UAMS|P353_00898
gnl|UAMS|P353_1	Prodigal:002006	CDS	898763	899242	.	+	0	P353_00899	Name=greA	gene=greA	inference=ab initio prediction:Prodigal:002006RefSeq:YP_005354560.1	locus_tag=P353_00899	product=transcription elongation factor GreA	protein_id=gnl|UAMS|P353_00899
gnl|UAMS|P353_1	Prodigal:002006	CDS	899393	900124	.	+	0	P353_00900	RefSeq:YP_005354559.1	locus_tag=P353_00900	product=membrane protein	protein_id=gnl|UAMS|P353_00900
gnl|UAMS|P353_1	Prodigal:002006	CDS	900121	901224	.	+	0	P353_00901	eC_number=2.7.13.3	inference=ab initio prediction:Prodigal:002006RefSeq:YP_005354558.1	locus_tag=P353_00901	product=sensor histidine kinase	protein_id=gnl|UAMS|P353_00901
gnl|UAMS|P353_1	Prodigal:002006	CDS	901199	901831	.	+	0	P353_00902	RefSeq:YP_005354557.1	locus_tag=P353_00902	product=LuxR family DNA-binding response regulator	protein_id=gnl|UAMS|P353_00902
gnl|UAMS|P353_1	Prodigal:002006	CDS	901935	902600	.	+	0	P353_00903	RefSeq:YP_005354556.1	locus_tag=P353_00903	product=TrkA-C domain-containing protein	protein_id=gnl|UAMS|P353_00903
gnl|UAMS|P353_1	Prodigal:002006	CDS	902673	902984	.	+	0	P353_00904	RefSeq:YP_005354555.1	locus_tag=P353_00904	product=HesB-like domain-containing protein	protein_id=gnl|UAMS|P353_00904
gnl|UAMS|P353_1	Prodigal:002006	CDS	903187	904125	.	+	0	P353_00905	eC_number=2.4.1.-	inference=ab initio prediction:Prodigal:002006RefSeq:YP_005353752.1	locus_tag=P353_00905	product=glycosyl transferase family protein	protein_id=gnl|UAMS|P353_00905
gnl|UAMS|P353_1	Prodigal:002006	CDS	904389	905606	.	-	0	P353_00906	Name=int_2	gene=int_2	inference=ab initio prediction:Prodigal:002006RefSeq:YP_008394067.1	locus_tag=P353_00906	product=integrase%2C Int_1	protein_id=gnl|UAMS|P353_00906
gnl|UAMS|P353_1	Prodigal:002006	CDS	905688	905891	.	-	0	P353_00907	RefSeq:YP_008394066.1	locus_tag=P353_00907	product=Excisionase	protein_id=gnl|UAMS|P353_00907
gnl|UAMS|P353_1	Prodigal:002006	CDS	906352	906582	.	-	0	P353_00908	RefSeq:YP_008394065.1	locus_tag=P353_00908	product=Helix-turn-helix domain protein	protein_id=gnl|UAMS|P353_00908
gnl|UAMS|P353_1	Prodigal:002006	CDS	906579	907001	.	-	0	P353_00909	RefSeq:YP_008394064.1	locus_tag=P353_00909	product=RNA polymerase sigma-70 factor%2C region 4	protein_id=gnl|UAMS|P353_00909
gnl|UAMS|P353_1	Prodigal:002006	CDS	907507	907785	.	+	0	P353_00910	RefSeq:YP_008394063.1	locus_tag=P353_00910	product=helix-turn-helix protein	protein_id=gnl|UAMS|P353_00910
gnl|UAMS|P353_1	RGI	AMR	908209	910128	AMR	-	0	P353_00911	Name=tet(M)_2	gene=tet(M)_2	inference=ab initio prediction:Prodigal:002006BARRGD:NG_048223.1	locus_tag=P353_00911	product=tetracycline resistance ribosomal protection protein Tet(M)	protein_id=gnl|UAMS|P353_00911
gnl|UAMS|P353_1	Prodigal:002006	CDS	910505	911437	.	-	0	P353_00912	RefSeq:YP_008394060.1	locus_tag=P353_00912	product=Conjugative transposon protein	protein_id=gnl|UAMS|P353_00912
gnl|UAMS|P353_1	Prodigal:002006	CDS	911434	912435	.	-	0	P353_00913	RefSeq:YP_008394059.1	locus_tag=P353_00913	product=NlpC/P60 family lipoprotein	protein_id=gnl|UAMS|P353_00913
gnl|UAMS|P353_1	Prodigal:002006	CDS	912432	914609	.	-	0	P353_00914	RefSeq:YP_008394058.1	locus_tag=P353_00914	product=amino acid transporter	protein_id=gnl|UAMS|P353_00914
gnl|UAMS|P353_1	Prodigal:002006	CDS	914612	915595	.	-	0	P353_00915	RefSeq:YP_008394057.1	locus_tag=P353_00915	product=ATP/GTP-binding protein	protein_id=gnl|UAMS|P353_00915
gnl|UAMS|P353_1	Prodigal:002006	CDS	915687	917060	.	-	0	P353_00916	RefSeq:YP_008394055.1	locus_tag=P353_00916	product=ATP/GTP-binding protein	protein_id=gnl|UAMS|P353_00916
gnl|UAMS|P353_1	Prodigal:002006	CDS	917525	918022	.	-	0	P353_00917	RefSeq:YP_008394053.1	locus_tag=P353_00917	product=Antirestriction protein	protein_id=gnl|UAMS|P353_00917
gnl|UAMS|P353_1	Prodigal:002006	CDS	918139	918360	.	-	0	P353_00918		locus_tag=P353_00918	product=hypothetical protein	protein_id=gnl|UAMS|P353_00918
gnl|UAMS|P353_1	Prodigal:002006	CDS	918403	918810	.	-	0	P353_00919	RefSeq:YP_008394051.1	locus_tag=P353_00919	product=Cro/CI family transcriptional regulator	protein_id=gnl|UAMS|P353_00919
gnl|UAMS|P353_1	Prodigal:002006	CDS	918818	919609	.	-	0	P353_00920	RefSeq:YP_008394051.1	locus_tag=P353_00920	product=Cro/CI family transcriptional regulator	protein_id=gnl|UAMS|P353_00920
gnl|UAMS|P353_1	Prodigal:002006	CDS	919787	921172	.	-	0	P353_00921	RefSeq:YP_008394050.1	locus_tag=P353_00921	product=FtsK/SpoIIIE family protein	protein_id=gnl|UAMS|P353_00921
gnl|UAMS|P353_1	Prodigal:002006	CDS	921201	921584	.	-	0	P353_00922		locus_tag=P353_00922	product=hypothetical protein	protein_id=gnl|UAMS|P353_00922
gnl|UAMS|P353_1	Prodigal:002006	CDS	921603	921917	.	-	0	P353_00923		locus_tag=P353_00923	product=hypothetical protein	protein_id=gnl|UAMS|P353_00923
gnl|UAMS|P353_1	Prodigal:002006	CDS	922379	923449	.	+	0	P353_00924	Name=msmK_1	gene=msmK_1	inference=ab initio prediction:Prodigal:002006RefSeq:YP_005355467.1	locus_tag=P353_00924	product=ABC transporter ATP-binding protein	protein_id=gnl|UAMS|P353_00924
gnl|UAMS|P353_1	Prodigal:002006	CDS	923449	924324	.	+	0	P353_00925	RefSeq:YP_005353718.1	locus_tag=P353_00925	product=ABC transporter ATP-binding protein	protein_id=gnl|UAMS|P353_00925
gnl|UAMS|P353_1	Prodigal:002006	CDS	924329	925147	.	+	0	P353_00926	RefSeq:YP_005355548.1	locus_tag=P353_00926	product=inner membrane component transport system	protein_id=gnl|UAMS|P353_00926
gnl|UAMS|P353_1	Prodigal:002006	CDS	925131	926420	.	+	0	P353_00927	eC_number=3.1.-.-	Name=rnj	gene=rnj	inference=ab initio prediction:Prodigal:002006,protein motif:HAMAP:MF_01491	locus_tag=P353_00927	product=Ribonuclease J	protein_id=gnl|UAMS|P353_00927
gnl|UAMS|P353_1	Prodigal:002006	CDS	926444	927724	.	+	0	P353_00928	RefSeq:YP_005355550.1	locus_tag=P353_00928	product=extracellular solute-binding protein	protein_id=gnl|UAMS|P353_00928
gnl|UAMS|P353_1	Prodigal:002006	CDS	927822	929375	.	+	0	P353_00929	Name=yfkN_2	db_xref=COG:COG0737	gene=yfkN_2	inference=ab initio prediction:Prodigal:002006UniProtKB:O34313	locus_tag=P353_00929	product=Trifunctional nucleotide phosphoesterase protein YfkN	protein_id=gnl|UAMS|P353_00929
gnl|UAMS|P353_1	Prodigal:002006	CDS	929440	930402	.	-	0	P353_00930	eC_number=1.1.1.290	inference=ab initio prediction:Prodigal:002006RefSeq:YP_005354554.1	locus_tag=P353_00930	product=4-phosphoerythronate dehydrogenase	protein_id=gnl|UAMS|P353_00930
gnl|UAMS|P353_1	Prodigal:002006	CDS	930551	931561	.	-	0	P353_00931	eC_number=1.18.1.2	inference=ab initio prediction:Prodigal:002006RefSeq:YP_005355426.1	locus_tag=P353_00931	product=ferredoxin--NADP reductase	protein_id=gnl|UAMS|P353_00931
gnl|UAMS|P353_1	Prodigal:002006	CDS	931766	932356	.	+	0	P353_00932	eC_number=5.2.1.8	inference=ab initio prediction:Prodigal:002006RefSeq:YP_005355425.1	locus_tag=P353_00932	product=cyclophilin type peptidyl-prolyl cis-trans isomerase	protein_id=gnl|UAMS|P353_00932
gnl|UAMS|P353_1	Prodigal:002006	CDS	932521	932727	.	+	0	P353_00933		locus_tag=P353_00933	product=hypothetical protein	protein_id=gnl|UAMS|P353_00933
gnl|UAMS|P353_1	Prodigal:002006	CDS	932761	933927	.	-	0	P353_00934	eC_number=2.6.1.-	inference=ab initio prediction:Prodigal:002006RefSeq:YP_005355424.1	locus_tag=P353_00934	product=class II aminotransferase	protein_id=gnl|UAMS|P353_00934
gnl|UAMS|P353_1	Prodigal:002006	CDS	934111	934479	.	+	0	P353_00935	RefSeq:YP_005355423.1	locus_tag=P353_00935	product=general stress protein 13	protein_id=gnl|UAMS|P353_00935
gnl|UAMS|P353_1	Prodigal:002006	CDS	934553	934915	.	+	0	P353_00936		locus_tag=P353_00936	product=hypothetical protein	protein_id=gnl|UAMS|P353_00936
gnl|UAMS|P353_1	barrnap:0.9	rRNA	935584	937141	0	+	.	P353_00937	locus_tag=P353_00937	product=16S ribosomal RNA
gnl|UAMS|P353_1	Aragorn:001002	tRNA	937221	937293	.	+	.	P353_00938	inference=COORDINATES:profile:Aragorn:001002	locus_tag=P353_00938	product=tRNA-Ala(tgc)
gnl|UAMS|P353_1	barrnap:0.9	rRNA	937471	940380	0	+	.	P353_00939	locus_tag=P353_00939	product=23S ribosomal RNA
gnl|UAMS|P353_1	barrnap:0.9	rRNA	940482	940591	3.2e-14	+	.	P353_00940	locus_tag=P353_00940	product=5S ribosomal RNA
gnl|UAMS|P353_1	Aragorn:001002	tRNA	940600	940675	.	+	.	P353_00941	inference=COORDINATES:profile:Aragorn:001002	locus_tag=P353_00941	product=tRNA-Asn(gtt)
gnl|UAMS|P353_1	Prodigal:002006	CDS	940867	941871	.	+	0	P353_00942	eC_number=2.4.-.-	inference=ab initio prediction:Prodigal:002006RefSeq:YP_005354532.1	locus_tag=P353_00942	product=glycosyl transferase family protein	protein_id=gnl|UAMS|P353_00942
gnl|UAMS|P353_1	Prodigal:002006	CDS	941918	943141	.	+	0	P353_00943	eC_number=2.4.-.-	inference=ab initio prediction:Prodigal:002006RefSeq:YP_005354531.1	locus_tag=P353_00943	product=glycosyl transferase family protein	protein_id=gnl|UAMS|P353_00943
gnl|UAMS|P353_1	Prodigal:002006	CDS	943214	944104	.	+	0	P353_00944	eC_number=1.1.1.60	inference=ab initio prediction:Prodigal:002006RefSeq:YP_005354530.1	locus_tag=P353_00944	product=2-hydroxy-3-oxopropionate reductase	protein_id=gnl|UAMS|P353_00944
gnl|UAMS|P353_1	Prodigal:002006	CDS	944205	944435	.	+	0	P353_00945	Name=ykuJ	db_xref=COG:COG4703	gene=ykuJ	inference=ab initio prediction:Prodigal:002006UniProtKB:O34588	locus_tag=P353_00945	product=putative protein YkuJ	protein_id=gnl|UAMS|P353_00945
gnl|UAMS|P353_1	Prodigal:002006	CDS	944825	945265	.	+	0	P353_00946	RefSeq:YP_005354527.1	locus_tag=P353_00946	product=MarR family transcriptional regulator	protein_id=gnl|UAMS|P353_00946
gnl|UAMS|P353_1	Prodigal:002006	CDS	945281	946246	.	+	0	P353_00947	eC_number=2.3.1.180	inference=ab initio prediction:Prodigal:002006RefSeq:YP_005354526.1	locus_tag=P353_00947	product=3-oxoacyl-ACP synthase	protein_id=gnl|UAMS|P353_00947
gnl|UAMS|P353_1	Prodigal:002006	CDS	946299	946526	.	+	0	P353_00948	RefSeq:YP_005354525.1	locus_tag=P353_00948	product=acyl carrier protein	protein_id=gnl|UAMS|P353_00948
gnl|UAMS|P353_1	Prodigal:002006	CDS	946663	947619	.	+	0	P353_00949	eC_number=1.6.5.11	db_xref=COG:COG2070	inference=ab initio prediction:Prodigal:002006UniProtKB:Q9I4V0	locus_tag=P353_00949	product=NADH:quinone reductase	protein_id=gnl|UAMS|P353_00949
gnl|UAMS|P353_1	Prodigal:002006	CDS	947652	948581	.	+	0	P353_00950	eC_number=2.3.1.39	inference=ab initio prediction:Prodigal:002006RefSeq:YP_008394538.1	locus_tag=P353_00950	product=Malonyl CoA-acyl carrier protein transacylase	protein_id=gnl|UAMS|P353_00950
gnl|UAMS|P353_1	Prodigal:002006	CDS	948585	949322	.	+	0	P353_00951	eC_number=1.1.1.100	inference=ab initio prediction:Prodigal:002006RefSeq:YP_005354523.1	locus_tag=P353_00951	product=3-oxoacyl-ACP reductase	protein_id=gnl|UAMS|P353_00951
gnl|UAMS|P353_1	Prodigal:002006	CDS	949341	950576	.	+	0	P353_00952	eC_number=2.3.1.179	inference=ab initio prediction:Prodigal:002006RefSeq:YP_005354522.1	locus_tag=P353_00952	product=beta-ketoacyl-acyl-carrier-protein synthase II	protein_id=gnl|UAMS|P353_00952
gnl|UAMS|P353_1	Prodigal:002006	CDS	950578	951066	.	+	0	P353_00953	RefSeq:YP_005354521.1	locus_tag=P353_00953	product=acetyl-CoA carboxylase%2C biotin carboxyl carrier protein	protein_id=gnl|UAMS|P353_00953
gnl|UAMS|P353_1	Prodigal:002006	CDS	951070	951495	.	+	0	P353_00954	eC_number=4.2.1.-	Name=fabZ2	gene=fabZ2	inference=ab initio prediction:Prodigal:002006RefSeq:YP_005354520.1	locus_tag=P353_00954	product=(3R)-hydroxymyristoyl-[acyl carrier protein] dehydratase	protein_id=gnl|UAMS|P353_00954
gnl|UAMS|P353_1	Prodigal:002006	CDS	951503	952873	.	+	0	P353_00955	eC_number=6.4.1.2	inference=ab initio prediction:Prodigal:002006RefSeq:YP_005354519.1	locus_tag=P353_00955	product=acetyl-CoA carboxylase%2C biotin carboxylase subunit	protein_id=gnl|UAMS|P353_00955
gnl|UAMS|P353_1	Prodigal:002006	CDS	952929	953795	.	+	0	P353_00956	eC_number=6.4.1.2	Name=accD	gene=accD	inference=ab initio prediction:Prodigal:002006RefSeq:YP_005354518.1	locus_tag=P353_00956	product=acetyl-CoA carboxylase%2C carboxyl transferase subunit beta	protein_id=gnl|UAMS|P353_00956
gnl|UAMS|P353_1	Prodigal:002006	CDS	953797	954585	.	+	0	P353_00957	eC_number=6.4.1.2	Name=accA	gene=accA	inference=ab initio prediction:Prodigal:002006RefSeq:YP_005354517.1	locus_tag=P353_00957	product=acetyl-CoA carboxylase%2C carboxyl transferase subunit alpha	protein_id=gnl|UAMS|P353_00957
gnl|UAMS|P353_1	Prodigal:002006	CDS	954808	955335	.	+	0	P353_00958	eC_number=3.-.-.-	inference=ab initio prediction:Prodigal:002006RefSeq:YP_005354516.1	locus_tag=P353_00958	product=HAD superfamily hydrolase	protein_id=gnl|UAMS|P353_00958
gnl|UAMS|P353_1	Prodigal:002006	CDS	955332	956441	.	+	0	P353_00959	Name=yqeH	gene=yqeH	inference=ab initio prediction:Prodigal:002006RefSeq:YP_005354515.1	locus_tag=P353_00959	product=ribosome biogenesis GTPase YqeH	protein_id=gnl|UAMS|P353_00959
gnl|UAMS|P353_1	Prodigal:002006	CDS	956465	956776	.	+	0	P353_00960	Name=yhbY	gene=yhbY	inference=ab initio prediction:Prodigal:002006RefSeq:YP_005354514.1	locus_tag=P353_00960	product=RNA-binding protein YhbY	protein_id=gnl|UAMS|P353_00960
gnl|UAMS|P353_1	Prodigal:002006	CDS	956794	957453	.	+	0	P353_00961	eC_number=2.7.7.18	Name=nadD	gene=nadD	inference=ab initio prediction:Prodigal:002006RefSeq:YP_005354513.1	locus_tag=P353_00961	product=nicotinic acid mononucleotide adenylyltransferase	protein_id=gnl|UAMS|P353_00961
gnl|UAMS|P353_1	Prodigal:002006	CDS	957431	958021	.	+	0	P353_00962	RefSeq:YP_005354512.1	locus_tag=P353_00962	product=HD domain-containing protein	protein_id=gnl|UAMS|P353_00962
gnl|UAMS|P353_1	Prodigal:002006	CDS	958408	959148	.	+	0	P353_00963	eC_number=2.1.1.-	inference=ab initio prediction:Prodigal:002006RefSeq:YP_005354510.1	locus_tag=P353_00963	product=methyltransferase domain protein	protein_id=gnl|UAMS|P353_00963
gnl|UAMS|P353_1	Prodigal:002006	CDS	959238	960416	.	+	0	P353_00964	eC_number=2.7.7.-	inference=ab initio prediction:Prodigal:002006RefSeq:YP_005354509.1	locus_tag=P353_00964	product=nucleotidyltransferase	protein_id=gnl|UAMS|P353_00964
gnl|UAMS|P353_1	Prodigal:002006	CDS	960503	961222	.	+	0	P353_00965	UniProtKB:P67182	locus_tag=P353_00965	product=putative transcriptional regulatory protein	protein_id=gnl|UAMS|P353_00965
gnl|UAMS|P353_1	Prodigal:002006	CDS	961469	962287	.	+	0	P353_00966		locus_tag=P353_00966	product=hypothetical protein	protein_id=gnl|UAMS|P353_00966
gnl|UAMS|P353_1	Prodigal:002006	CDS	962566	963510	.	-	0	P353_00967	eC_number=3.2.1.96	inference=ab initio prediction:Prodigal:002006UniProtKB:P04067	locus_tag=P353_00967	product=Endo-beta-N-acetylglucosaminidase H	protein_id=gnl|UAMS|P353_00967
gnl|UAMS|P353_1	Prodigal:002006	CDS	963668	964249	.	-	0	P353_00968	RefSeq:YP_008395475.1	locus_tag=P353_00968	product=integral membrane protein	protein_id=gnl|UAMS|P353_00968
gnl|UAMS|P353_1	Prodigal:002006	CDS	964371	965234	.	+	0	P353_00969	eC_number=2.7.7.-	Name=aadE_1	gene=aadE_1	inference=ab initio prediction:Prodigal:002006RefSeq:YP_008390868.1	locus_tag=P353_00969	product=Streptomycin adenyltransferase	protein_id=gnl|UAMS|P353_00969
gnl|UAMS|P353_1	Prodigal:002006	CDS	965381	966826	.	+	0	P353_00970	RefSeq:YP_005355807.1	locus_tag=P353_00970	product=ErfK/YbiS/YcfS/YnhG family protein	protein_id=gnl|UAMS|P353_00970
gnl|UAMS|P353_1	Prodigal:002006	CDS	966991	967170	.	+	0	P353_00971	eC_number=5.3.2.-	inference=ab initio prediction:Prodigal:002006RefSeq:YP_005354504.1	locus_tag=P353_00971	product=4-oxalocrotonate tautomerase	protein_id=gnl|UAMS|P353_00971
gnl|UAMS|P353_1	Prodigal:002006	CDS	967567	969504	.	+	0	P353_00972	eC_number=6.1.1.3	Name=thrS	gene=thrS	inference=ab initio prediction:Prodigal:002006RefSeq:YP_005354503.1	locus_tag=P353_00972	product=threonyl-tRNA synthetase	protein_id=gnl|UAMS|P353_00972
gnl|UAMS|P353_1	Prodigal:002006	CDS	969669	971804	.	+	0	P353_00973	eC_number=2.4.1.129	inference=ab initio prediction:Prodigal:002006RefSeq:YP_005354501.1	locus_tag=P353_00973	product=Penicillin binding protein transpeptidase domain protein	protein_id=gnl|UAMS|P353_00973
gnl|UAMS|P353_1	Prodigal:002006	CDS	971930	972079	.	+	0	P353_00974	RefSeq:YP_005354960.1	locus_tag=P353_00974	product=50S ribosomal protein L33	protein_id=gnl|UAMS|P353_00974
gnl|UAMS|P353_1	Prodigal:002006	CDS	972182	973363	.	-	0	P353_00975	Name=xerC_6	gene=xerC_6	inference=ab initio prediction:Prodigal:002006RefSeq:YP_005355365.1	locus_tag=P353_00975	product=site-specific tyrosine recombinase XerC-family protein	protein_id=gnl|UAMS|P353_00975
gnl|UAMS|P353_1	Prodigal:002006	CDS	973518	974249	.	-	0	P353_00976		locus_tag=P353_00976	product=hypothetical protein	protein_id=gnl|UAMS|P353_00976
gnl|UAMS|P353_1	Prodigal:002006	CDS	974267	974665	.	-	0	P353_00977		locus_tag=P353_00977	product=hypothetical protein	protein_id=gnl|UAMS|P353_00977
gnl|UAMS|P353_1	Prodigal:002006	CDS	974694	975038	.	-	0	P353_00978		locus_tag=P353_00978	product=hypothetical protein	protein_id=gnl|UAMS|P353_00978
gnl|UAMS|P353_1	Prodigal:002006	CDS	975057	975392	.	-	0	P353_00979	RefSeq:YP_005355614.1	locus_tag=P353_00979	product=helix-turn-helix domain-containing protein	protein_id=gnl|UAMS|P353_00979
gnl|UAMS|P353_1	Prodigal:002006	CDS	975684	975866	.	+	0	P353_00980		locus_tag=P353_00980	product=hypothetical protein	protein_id=gnl|UAMS|P353_00980
gnl|UAMS|P353_1	Prodigal:002006	CDS	975879	976217	.	+	0	P353_00981		locus_tag=P353_00981	product=hypothetical protein	protein_id=gnl|UAMS|P353_00981
gnl|UAMS|P353_1	Prodigal:002006	CDS	976250	976459	.	+	0	P353_00982		locus_tag=P353_00982	product=hypothetical protein	protein_id=gnl|UAMS|P353_00982
gnl|UAMS|P353_1	Prodigal:002006	CDS	976477	976746	.	+	0	P353_00983		locus_tag=P353_00983	product=hypothetical protein	protein_id=gnl|UAMS|P353_00983
gnl|UAMS|P353_1	Prodigal:002006	CDS	976781	976951	.	+	0	P353_00984		locus_tag=P353_00984	product=hypothetical protein	protein_id=gnl|UAMS|P353_00984
gnl|UAMS|P353_1	Prodigal:002006	CDS	976952	977368	.	+	0	P353_00985		locus_tag=P353_00985	product=hypothetical protein	protein_id=gnl|UAMS|P353_00985
gnl|UAMS|P353_1	Prodigal:002006	CDS	977455	977754	.	+	0	P353_00986		locus_tag=P353_00986	product=hypothetical protein	protein_id=gnl|UAMS|P353_00986
gnl|UAMS|P353_1	Prodigal:002006	CDS	977751	977975	.	+	0	P353_00987		locus_tag=P353_00987	product=hypothetical protein	protein_id=gnl|UAMS|P353_00987
gnl|UAMS|P353_1	Prodigal:002006	CDS	977978	978334	.	+	0	P353_00988		locus_tag=P353_00988	product=hypothetical protein	protein_id=gnl|UAMS|P353_00988
gnl|UAMS|P353_1	Prodigal:002006	CDS	978427	979398	.	+	0	P353_00989		locus_tag=P353_00989	product=hypothetical protein	protein_id=gnl|UAMS|P353_00989
gnl|UAMS|P353_1	Prodigal:002006	CDS	979361	980176	.	+	0	P353_00990		locus_tag=P353_00990	product=hypothetical protein	protein_id=gnl|UAMS|P353_00990
gnl|UAMS|P353_1	Prodigal:002006	CDS	980191	980946	.	+	0	P353_00991		locus_tag=P353_00991	product=hypothetical protein	protein_id=gnl|UAMS|P353_00991
gnl|UAMS|P353_1	ISEScan	insertion_sequence	980309	981914	IS	+	.	IS21	cluster=IS21_259
gnl|UAMS|P353_1	Prodigal:002006	CDS	980958	981797	.	+	0	P353_00992	RefSeq:YP_008394290.1	locus_tag=P353_00992	product=DNA replication protein	protein_id=gnl|UAMS|P353_00992
gnl|UAMS|P353_1	Prodigal:002006	CDS	981936	982205	.	+	0	P353_00993		locus_tag=P353_00993	product=hypothetical protein	protein_id=gnl|UAMS|P353_00993
gnl|UAMS|P353_1	Prodigal:002006	CDS	982354	982824	.	+	0	P353_00994		locus_tag=P353_00994	product=hypothetical protein	protein_id=gnl|UAMS|P353_00994
gnl|UAMS|P353_1	Prodigal:002006	CDS	982844	983449	.	+	0	P353_00995		locus_tag=P353_00995	product=hypothetical protein	protein_id=gnl|UAMS|P353_00995
gnl|UAMS|P353_1	Prodigal:002006	CDS	983474	983671	.	+	0	P353_00996		locus_tag=P353_00996	product=hypothetical protein	protein_id=gnl|UAMS|P353_00996
gnl|UAMS|P353_1	Prodigal:002006	CDS	983689	984054	.	+	0	P353_00997	RefSeq:YP_005355596.1	locus_tag=P353_00997	product=YopX protein	protein_id=gnl|UAMS|P353_00997
gnl|UAMS|P353_1	Prodigal:002006	CDS	984051	984497	.	+	0	P353_00998		locus_tag=P353_00998	product=hypothetical protein	protein_id=gnl|UAMS|P353_00998
gnl|UAMS|P353_1	Prodigal:002006	CDS	984498	984776	.	+	0	P353_00999		locus_tag=P353_00999	product=hypothetical protein	protein_id=gnl|UAMS|P353_00999
gnl|UAMS|P353_1	Prodigal:002006	CDS	984788	985306	.	+	0	P353_01000		locus_tag=P353_01000	product=hypothetical protein	protein_id=gnl|UAMS|P353_01000
gnl|UAMS|P353_1	Prodigal:002006	CDS	985815	986282	.	+	0	P353_01001	RefSeq:YP_008394299.1	locus_tag=P353_01001	product=ArpU family transcriptional regulator	protein_id=gnl|UAMS|P353_01001
gnl|UAMS|P353_1	Prodigal:002006	CDS	987117	987524	.	+	0	P353_01002		locus_tag=P353_01002	product=hypothetical protein	protein_id=gnl|UAMS|P353_01002
gnl|UAMS|P353_1	Prodigal:002006	CDS	987524	987901	.	+	0	P353_01003	RefSeq:YP_008394419.1	locus_tag=P353_01003	product=phage protein	protein_id=gnl|UAMS|P353_01003
gnl|UAMS|P353_1	Prodigal:002006	CDS	988149	988601	.	+	0	P353_01004	RefSeq:YP_008394420.1	locus_tag=P353_01004	product=Phage terminase%2C small subunit	protein_id=gnl|UAMS|P353_01004
gnl|UAMS|P353_1	Prodigal:002006	CDS	988598	990325	.	+	0	P353_01005	RefSeq:YP_008394421.1	locus_tag=P353_01005	product=Phage terminase protein%2C large subunit	protein_id=gnl|UAMS|P353_01005
gnl|UAMS|P353_1	Prodigal:002006	CDS	990344	991570	.	+	0	P353_01006	RefSeq:YP_008394422.1	locus_tag=P353_01006	product=phage portal protein	protein_id=gnl|UAMS|P353_01006
gnl|UAMS|P353_1	Prodigal:002006	CDS	991542	992114	.	+	0	P353_01007	RefSeq:YP_008394423.1	locus_tag=P353_01007	product=phage major capsid protein%2C HK97 family	protein_id=gnl|UAMS|P353_01007
gnl|UAMS|P353_1	Prodigal:002006	CDS	992127	993491	.	+	0	P353_01008	RefSeq:YP_008394424.1	locus_tag=P353_01008	product=major capsid protein	protein_id=gnl|UAMS|P353_01008
gnl|UAMS|P353_1	Prodigal:002006	CDS	993493	993774	.	+	0	P353_01009		locus_tag=P353_01009	product=hypothetical protein	protein_id=gnl|UAMS|P353_01009
gnl|UAMS|P353_1	Prodigal:002006	CDS	993752	994078	.	+	0	P353_01010	RefSeq:YP_008394426.1	locus_tag=P353_01010	product=phage protein	protein_id=gnl|UAMS|P353_01010
gnl|UAMS|P353_1	Prodigal:002006	CDS	994068	994400	.	+	0	P353_01011		locus_tag=P353_01011	product=hypothetical protein	protein_id=gnl|UAMS|P353_01011
gnl|UAMS|P353_1	Prodigal:002006	CDS	994393	994749	.	+	0	P353_01012		locus_tag=P353_01012	product=hypothetical protein	protein_id=gnl|UAMS|P353_01012
gnl|UAMS|P353_1	Prodigal:002006	CDS	994755	995402	.	+	0	P353_01013	RefSeq:YP_008394429.1	locus_tag=P353_01013	product=phi13 family phage major tail protein	protein_id=gnl|UAMS|P353_01013
gnl|UAMS|P353_1	Prodigal:002006	CDS	995405	995833	.	+	0	P353_01014	RefSeq:YP_008394430.1	locus_tag=P353_01014	product=phage protein	protein_id=gnl|UAMS|P353_01014
gnl|UAMS|P353_1	Prodigal:002006	CDS	996043	998397	.	+	0	P353_01015	RefSeq:YP_008394431.1	locus_tag=P353_01015	product=phage tail tape measure protein TP901	protein_id=gnl|UAMS|P353_01015
gnl|UAMS|P353_1	Prodigal:002006	CDS	998394	999107	.	+	0	P353_01016		locus_tag=P353_01016	product=hypothetical protein	protein_id=gnl|UAMS|P353_01016
gnl|UAMS|P353_1	Prodigal:002006	CDS	999104	1001899	.	+	0	P353_01017	RefSeq:YP_008394433.1	locus_tag=P353_01017	product=phage minor structural protein	protein_id=gnl|UAMS|P353_01017
gnl|UAMS|P353_1	Prodigal:002006	CDS	1001918	1002799	.	+	0	P353_01018		locus_tag=P353_01018	product=hypothetical protein	protein_id=gnl|UAMS|P353_01018
gnl|UAMS|P353_1	Prodigal:002006	CDS	1002810	1003388	.	+	0	P353_01019		locus_tag=P353_01019	product=hypothetical protein	protein_id=gnl|UAMS|P353_01019
gnl|UAMS|P353_1	Prodigal:002006	CDS	1003385	1003672	.	+	0	P353_01020		locus_tag=P353_01020	product=hypothetical protein	protein_id=gnl|UAMS|P353_01020
gnl|UAMS|P353_1	Prodigal:002006	CDS	1003672	1004166	.	+	0	P353_01021		locus_tag=P353_01021	product=hypothetical protein	protein_id=gnl|UAMS|P353_01021
gnl|UAMS|P353_1	Prodigal:002006	CDS	1004180	1004575	.	+	0	P353_01022		locus_tag=P353_01022	product=hypothetical protein	protein_id=gnl|UAMS|P353_01022
gnl|UAMS|P353_1	Prodigal:002006	CDS	1004577	1004699	.	+	0	P353_01023		locus_tag=P353_01023	product=hypothetical protein	protein_id=gnl|UAMS|P353_01023
gnl|UAMS|P353_1	Prodigal:002006	CDS	1004710	1005090	.	+	0	P353_01024		locus_tag=P353_01024	product=hypothetical protein	protein_id=gnl|UAMS|P353_01024
gnl|UAMS|P353_1	Prodigal:002006	CDS	1005103	1006362	.	+	0	P353_01025		locus_tag=P353_01025	product=hypothetical protein	protein_id=gnl|UAMS|P353_01025
gnl|UAMS|P353_1	Aragorn:001002	tRNA	1006688	1006777	.	+	.	P353_01026	inference=COORDINATES:profile:Aragorn:001002	locus_tag=P353_01026	product=tRNA-Ser(cga)
gnl|UAMS|P353_1	Prodigal:002006	CDS	1007373	1008437	.	+	0	P353_01027		locus_tag=P353_01027	product=hypothetical protein	protein_id=gnl|UAMS|P353_01027
gnl|UAMS|P353_1	Prodigal:002006	CDS	1008696	1009673	.	-	0	P353_01028		locus_tag=P353_01028	product=hypothetical protein	protein_id=gnl|UAMS|P353_01028
gnl|UAMS|P353_1	Prodigal:002006	CDS	1009781	1011331	.	-	0	P353_01029		locus_tag=P353_01029	product=hypothetical protein	protein_id=gnl|UAMS|P353_01029
gnl|UAMS|P353_1	Prodigal:002006	CDS	1011437	1012012	.	-	0	P353_01030		locus_tag=P353_01030	product=hypothetical protein	protein_id=gnl|UAMS|P353_01030
gnl|UAMS|P353_1	Prodigal:002006	CDS	1012178	1012948	.	+	0	P353_01031	eC_number=3.1.-.-	inference=ab initio prediction:Prodigal:002006RefSeq:YP_005354365.1	locus_tag=P353_01031	product=putative lipase/esterase	protein_id=gnl|UAMS|P353_01031
gnl|UAMS|P353_1	Prodigal:002006	CDS	1013036	1013578	.	+	0	P353_01032	eC_number=6.3.3.2	inference=ab initio prediction:Prodigal:002006RefSeq:YP_005354954.1	locus_tag=P353_01032	product=5-formyltetrahydrofolate cyclo-ligase	protein_id=gnl|UAMS|P353_01032
gnl|UAMS|P353_1	Prodigal:002006	CDS	1013589	1014299	.	+	0	P353_01033	eC_number=3.4.21.105	inference=ab initio prediction:Prodigal:002006RefSeq:YP_005354953.1	locus_tag=P353_01033	product=peptidase%2C S54 family protein	protein_id=gnl|UAMS|P353_01033
gnl|UAMS|P353_1	Prodigal:002006	CDS	1014317	1014535	.	+	0	P353_01034	Name=yqgQ	db_xref=COG:COG4483	gene=yqgQ	inference=ab initio prediction:Prodigal:002006UniProtKB:P54494	locus_tag=P353_01034	product=putative protein YqgQ	protein_id=gnl|UAMS|P353_01034
gnl|UAMS|P353_1	Prodigal:002006	CDS	1014536	1015507	.	+	0	P353_01035	eC_number=2.7.1.2	inference=ab initio prediction:Prodigal:002006RefSeq:YP_005354951.1	locus_tag=P353_01035	product=glucokinase	protein_id=gnl|UAMS|P353_01035
gnl|UAMS|P353_1	Prodigal:002006	CDS	1015523	1015921	.	+	0	P353_01036	RefSeq:YP_005354950.1	locus_tag=P353_01036	product=rhodanese family protein	protein_id=gnl|UAMS|P353_01036
gnl|UAMS|P353_1	Prodigal:002006	CDS	1016043	1016393	.	+	0	P353_01037		locus_tag=P353_01037	product=hypothetical protein	protein_id=gnl|UAMS|P353_01037
gnl|UAMS|P353_1	Prodigal:002006	CDS	1016407	1018245	.	+	0	P353_01038	eC_number=1.-.-.-	inference=ab initio prediction:Prodigal:002006RefSeq:YP_008395294.1	locus_tag=P353_01038	product=FAD(NAD)-dependent oxidoreductase	protein_id=gnl|UAMS|P353_01038
gnl|UAMS|P353_1	Prodigal:002006	CDS	1018408	1018575	.	-	0	P353_01039		locus_tag=P353_01039	product=hypothetical protein	protein_id=gnl|UAMS|P353_01039
gnl|UAMS|P353_1	Prodigal:002006	CDS	1018843	1019835	.	+	0	P353_01040	eC_number=5.1.3.2	inference=ab initio prediction:Prodigal:002006RefSeq:YP_005354946.1	locus_tag=P353_01040	product=UDP-glucose 4-epimerase	protein_id=gnl|UAMS|P353_01040
gnl|UAMS|P353_1	Prodigal:002006	CDS	1019852	1021066	.	+	0	P353_01041	eC_number=2.7.7.12	inference=ab initio prediction:Prodigal:002006RefSeq:YP_005354945.1	locus_tag=P353_01041	product=galactose-1-phosphate uridylyltransferase	protein_id=gnl|UAMS|P353_01041
gnl|UAMS|P353_1	Prodigal:002006	CDS	1021138	1022898	.	+	0	P353_01042	eC_number=2.7.7.7	inference=ab initio prediction:Prodigal:002006RefSeq:YP_005353913.1	locus_tag=P353_01042	product=DNA polymerase III subunits gamma and tau	protein_id=gnl|UAMS|P353_01042
gnl|UAMS|P353_1	Prodigal:002006	CDS	1022919	1023233	.	+	0	P353_01043	db_xref=COG:COG0718	inference=ab initio prediction:Prodigal:002006UniProtKB:A3DHB8	locus_tag=P353_01043	product=Nucleoid-associated protein	protein_id=gnl|UAMS|P353_01043
gnl|UAMS|P353_1	Prodigal:002006	CDS	1023568	1024098	.	+	0	P353_01044		locus_tag=P353_01044	product=hypothetical protein	protein_id=gnl|UAMS|P353_01044
gnl|UAMS|P353_1	Prodigal:002006	CDS	1024082	1024900	.	+	0	P353_01045	eC_number=2.7.1.50	Name=thiM	db_xref=COG:COG2145	gene=thiM	inference=ab initio prediction:Prodigal:002006UniProtKB:Q830K4	locus_tag=P353_01045	product=Hydroxyethylthiazole kinase	protein_id=gnl|UAMS|P353_01045
gnl|UAMS|P353_1	Prodigal:002006	CDS	1024897	1025532	.	+	0	P353_01046	eC_number=2.5.1.3	Name=thiE	db_xref=COG:COG0352	gene=thiE	inference=ab initio prediction:Prodigal:002006UniProtKB:P39594	locus_tag=P353_01046	product=Thiamine-phosphate synthase	protein_id=gnl|UAMS|P353_01046
gnl|UAMS|P353_1	Prodigal:002006	CDS	1025529	1026359	.	+	0	P353_01047	eC_number=2.7.1.49	inference=ab initio prediction:Prodigal:002006RefSeq:YP_005354447.1	locus_tag=P353_01047	product=phosphomethylpyrimidine kinase	protein_id=gnl|UAMS|P353_01047
gnl|UAMS|P353_1	Prodigal:002006	CDS	1026452	1026808	.	-	0	P353_01048	Name=ytcD	db_xref=COG:COG1733	gene=ytcD	inference=ab initio prediction:Prodigal:002006UniProtKB:O34533	locus_tag=P353_01048	product=putative HTH-type transcriptional regulator YtcD	protein_id=gnl|UAMS|P353_01048
gnl|UAMS|P353_1	Prodigal:002006	CDS	1026953	1028143	.	+	0	P353_01049	Name=ydhP	db_xref=COG:COG2814	gene=ydhP	inference=ab initio prediction:Prodigal:002006UniProtKB:P77389	locus_tag=P353_01049	product=Inner membrane transport protein YdhP	protein_id=gnl|UAMS|P353_01049
gnl|UAMS|P353_1	Prodigal:002006	CDS	1028194	1029555	.	-	0	P353_01050	RefSeq:YP_005353700.1	locus_tag=P353_01050	product=major facilitator superfamily transporter	protein_id=gnl|UAMS|P353_01050
gnl|UAMS|P353_1	Prodigal:002006	CDS	1029719	1030504	.	-	0	P353_01051		locus_tag=P353_01051	product=hypothetical protein	protein_id=gnl|UAMS|P353_01051
gnl|UAMS|P353_1	Prodigal:002006	CDS	1030878	1031441	.	+	0	P353_01052	Name=ykoE	db_xref=COG:COG4721	gene=ykoE	inference=ab initio prediction:Prodigal:002006UniProtKB:O34738	locus_tag=P353_01052	product=Putative HMP/thiamine permease protein YkoE	protein_id=gnl|UAMS|P353_01052
gnl|UAMS|P353_1	Prodigal:002006	CDS	1031438	1032796	.	+	0	P353_01053	RefSeq:YP_005356002.1	locus_tag=P353_01053	product=ABC transporter ATP-binding protein	protein_id=gnl|UAMS|P353_01053
gnl|UAMS|P353_1	Prodigal:002006	CDS	1032787	1033440	.	+	0	P353_01054		locus_tag=P353_01054	product=hypothetical protein	protein_id=gnl|UAMS|P353_01054
gnl|UAMS|P353_1	Prodigal:002006	CDS	1033452	1034114	.	+	0	P353_01055	eC_number=3.5.99.2	Name=tenA	db_xref=COG:COG0819	gene=tenA	inference=ab initio prediction:Prodigal:002006UniProtKB:P25052	locus_tag=P353_01055	product=Aminopyrimidine aminohydrolase	protein_id=gnl|UAMS|P353_01055
gnl|UAMS|P353_1	Prodigal:002006	CDS	1034290	1034886	.	+	0	P353_01056	Name=recR	gene=recR	inference=ab initio prediction:Prodigal:002006RefSeq:YP_005353915.1	locus_tag=P353_01056	product=recombination protein RecR	protein_id=gnl|UAMS|P353_01056
gnl|UAMS|P353_1	Prodigal:002006	CDS	1035095	1035733	.	+	0	P353_01057	eC_number=2.7.4.9	Name=tmk	gene=tmk	inference=ab initio prediction:Prodigal:002006RefSeq:YP_005353916.1	locus_tag=P353_01057	product=thymidylate kinase	protein_id=gnl|UAMS|P353_01057
gnl|UAMS|P353_1	Prodigal:002006	CDS	1035753	1036082	.	+	0	P353_01058	Name=darA	db_xref=COG:COG3870	gene=darA	inference=ab initio prediction:Prodigal:002006UniProtKB:P37538	locus_tag=P353_01058	product=Cyclic di-AMP receptor A	protein_id=gnl|UAMS|P353_01058
gnl|UAMS|P353_1	Prodigal:002006	CDS	1036084	1037034	.	+	0	P353_01059	eC_number=2.7.7.7	inference=ab initio prediction:Prodigal:002006RefSeq:YP_005353918.1	locus_tag=P353_01059	product=DNA polymerase III subunit delta'	protein_id=gnl|UAMS|P353_01059
gnl|UAMS|P353_1	Prodigal:002006	CDS	1037151	1037990	.	+	0	P353_01060	RefSeq:YP_005353919.1	locus_tag=P353_01060	product=stage 0 sporulation family protein	protein_id=gnl|UAMS|P353_01060
gnl|UAMS|P353_1	Prodigal:002006	CDS	1037983	1038330	.	+	0	P353_01061	Name=yabA	gene=yabA	inference=ab initio prediction:Prodigal:002006RefSeq:YP_005353920.1	locus_tag=P353_01061	product=DNA replication initiation control protein YabA	protein_id=gnl|UAMS|P353_01061
gnl|UAMS|P353_1	Prodigal:002006	CDS	1038442	1039314	.	+	0	P353_01062	RefSeq:YP_005353921.1	locus_tag=P353_01062	product=tetrapyrrole methylase family protein	protein_id=gnl|UAMS|P353_01062
gnl|UAMS|P353_1	Prodigal:002006	CDS	1039329	1039991	.	+	0	P353_01063	RefSeq:YP_005354359.1	locus_tag=P353_01063	product=ABC transporter ATP-binding protein	protein_id=gnl|UAMS|P353_01063
gnl|UAMS|P353_1	Prodigal:002006	CDS	1039975	1040733	.	+	0	P353_01064	Name=fetB	db_xref=COG:COG0390	gene=fetB	inference=ab initio prediction:Prodigal:002006UniProtKB:P77307	locus_tag=P353_01064	product=putative iron export permease protein FetB	protein_id=gnl|UAMS|P353_01064
gnl|UAMS|P353_1	Prodigal:002006	CDS	1040859	1041977	.	+	0	P353_01065	eC_number=2.7.7.7	inference=ab initio prediction:Prodigal:002006RefSeq:YP_005353922.1	locus_tag=P353_01065	product=DNA polymerase IV	protein_id=gnl|UAMS|P353_01065
gnl|UAMS|P353_1	Prodigal:002006	CDS	1042022	1042618	.	-	0	P353_01066	eC_number=1.97.1.-	inference=ab initio prediction:Prodigal:002006RefSeq:YP_005353923.1	locus_tag=P353_01066	product=anaerobic ribonucleoside-triphosphate reductase activating protein	protein_id=gnl|UAMS|P353_01066
gnl|UAMS|P353_1	Prodigal:002006	CDS	1042651	1044834	.	-	0	P353_01067	eC_number=1.17.4.2	inference=ab initio prediction:Prodigal:002006RefSeq:YP_005353924.1	locus_tag=P353_01067	product=anaerobic ribonucleoside triphosphate reductase	protein_id=gnl|UAMS|P353_01067
gnl|UAMS|P353_1	Prodigal:002006	CDS	1045240	1046007	.	+	0	P353_01068	RefSeq:YP_005353925.1	locus_tag=P353_01068	product=ABC transporter ATP-binding protein	protein_id=gnl|UAMS|P353_01068
gnl|UAMS|P353_1	Prodigal:002006	CDS	1045997	1048093	.	+	0	P353_01069	RefSeq:YP_005353926.1	locus_tag=P353_01069	product=efflux ABC transporter permease	protein_id=gnl|UAMS|P353_01069
gnl|UAMS|P353_1	Prodigal:002006	CDS	1048297	1048446	.	+	0	P353_01070		locus_tag=P353_01070	product=hypothetical protein	protein_id=gnl|UAMS|P353_01070
gnl|UAMS|P353_1	Prodigal:002006	CDS	1048461	1049981	.	+	0	P353_01071	eC_number=6.1.1.13	inference=ab initio prediction:Prodigal:002006RefSeq:YP_005353928.1	locus_tag=P353_01071	product=D-alanine--poly(phosphoribitol) ligase subunit 1	protein_id=gnl|UAMS|P353_01071
gnl|UAMS|P353_1	Prodigal:002006	CDS	1049978	1051183	.	+	0	P353_01072	eC_number=2.3.1.-	inference=ab initio prediction:Prodigal:002006RefSeq:YP_005353929.1	locus_tag=P353_01072	product=membrane bound O-acyl transferase	protein_id=gnl|UAMS|P353_01072
gnl|UAMS|P353_1	Prodigal:002006	CDS	1051216	1051452	.	+	0	P353_01073	eC_number=6.1.1.13	Name=dltC	gene=dltC	inference=ab initio prediction:Prodigal:002006RefSeq:YP_005353930.1	locus_tag=P353_01073	product=D-alanine--poly(phosphoribitol) ligase subunit 2	protein_id=gnl|UAMS|P353_01073
gnl|UAMS|P353_1	Prodigal:002006	CDS	1051452	1052726	.	+	0	P353_01074	Name=dltD	gene=dltD	inference=ab initio prediction:Prodigal:002006RefSeq:YP_005353931.1	locus_tag=P353_01074	product=D-alanyl-lipoteichoic acid synthetase%2C DltD	protein_id=gnl|UAMS|P353_01074
gnl|UAMS|P353_1	Prodigal:002006	CDS	1052940	1054022	.	+	0	P353_01075	eC_number=3.4.11.-	inference=ab initio prediction:Prodigal:002006RefSeq:YP_005353932.1	locus_tag=P353_01075	product=M42 glutamyl aminopeptidase	protein_id=gnl|UAMS|P353_01075
gnl|UAMS|P353_1	Prodigal:002006	CDS	1054043	1054834	.	+	0	P353_01076	RefSeq:YP_005353933.1	locus_tag=P353_01076	product=integral membrane protein	protein_id=gnl|UAMS|P353_01076
gnl|UAMS|P353_1	Prodigal:002006	CDS	1054980	1055720	.	+	0	P353_01077	eC_number=3.-.-.-	inference=ab initio prediction:Prodigal:002006RefSeq:YP_005353934.1	locus_tag=P353_01077	product=metallo-beta-lactamase domain-containing protein	protein_id=gnl|UAMS|P353_01077
gnl|UAMS|P353_1	Prodigal:002006	CDS	1055753	1056757	.	+	0	P353_01078	eC_number=2.7.7.63	inference=ab initio prediction:Prodigal:002006RefSeq:YP_005353935.1	locus_tag=P353_01078	product=lipoyltransferase and lipoate-protein ligase A	protein_id=gnl|UAMS|P353_01078
gnl|UAMS|P353_1	Prodigal:002006	CDS	1057373	1058062	.	+	0	P353_01079	eC_number=2.1.1.-	inference=ab initio prediction:Prodigal:002006RefSeq:YP_005353938.1	locus_tag=P353_01079	product=O-methyltransferase	protein_id=gnl|UAMS|P353_01079
gnl|UAMS|P353_1	Prodigal:002006	CDS	1058303	1058866	.	+	0	P353_01080	eC_number=1.11.1.15	Name=ahpC	gene=ahpC	inference=ab initio prediction:Prodigal:002006RefSeq:YP_005354078.1	locus_tag=P353_01080	product=alkyl hydroperoxide reductase subunit C	protein_id=gnl|UAMS|P353_01080
gnl|UAMS|P353_1	Prodigal:002006	CDS	1058963	1060645	.	+	0	P353_01081	eC_number=1.18.1.2	inference=ab initio prediction:Prodigal:002006,protein motif:HAMAP:MF_01685	locus_tag=P353_01081	product=Ferredoxin--NADP reductase	protein_id=gnl|UAMS|P353_01081
gnl|UAMS|P353_1	Prodigal:002006	CDS	1061457	1061990	.	-	0	P353_01082	eC_number=2.7.7.7	inference=ab initio prediction:Prodigal:002006RefSeq:YP_005353858.1	locus_tag=P353_01082	product=exonuclease%2C DNA polymerase III%2C epsilon subunit family protein	protein_id=gnl|UAMS|P353_01082
gnl|UAMS|P353_1	Prodigal:002006	CDS	1062025	1062780	.	-	0	P353_01083	eC_number=3.1.11.2	inference=ab initio prediction:Prodigal:002006RefSeq:YP_005353859.1	locus_tag=P353_01083	product=exodeoxyribonuclease III	protein_id=gnl|UAMS|P353_01083
gnl|UAMS|P353_1	Prodigal:002006	CDS	1062987	1063901	.	+	0	P353_01084	eC_number=1.-.-.-	inference=ab initio prediction:Prodigal:002006RefSeq:YP_005353860.1	locus_tag=P353_01084	product=oxidoreductase family%2C NAD-binding Rossmann fold protein	protein_id=gnl|UAMS|P353_01084
gnl|UAMS|P353_1	Prodigal:002006	CDS	1063973	1064875	.	+	0	P353_01085	eC_number=1.1.1.158	Name=murB_1	gene=murB_1	inference=ab initio prediction:Prodigal:002006RefSeq:YP_005353861.1	locus_tag=P353_01085	product=UDP-N-acetylenolpyruvoylglucosamine reductase	protein_id=gnl|UAMS|P353_01085
gnl|UAMS|P353_1	Prodigal:002006	CDS	1064950	1065588	.	-	0	P353_01086	RefSeq:YP_005355661.1	locus_tag=P353_01086	product=transcriptional regulator	protein_id=gnl|UAMS|P353_01086
gnl|UAMS|P353_1	Prodigal:002006	CDS	1065874	1066026	.	+	0	P353_01087	Name=rpmG2	gene=rpmG2	inference=ab initio prediction:Prodigal:002006RefSeq:YP_005355660.1	locus_tag=P353_01087	product=50S ribosomal protein L33	protein_id=gnl|UAMS|P353_01087
gnl|UAMS|P353_1	Prodigal:002006	CDS	1066047	1066217	.	+	0	P353_01088	RefSeq:YP_005355659.1	locus_tag=P353_01088	product=Preprotein translocase subunit SecE	protein_id=gnl|UAMS|P353_01088
gnl|UAMS|P353_1	Prodigal:002006	CDS	1066342	1066887	.	+	0	P353_01089	Name=nusG	gene=nusG	inference=ab initio prediction:Prodigal:002006RefSeq:YP_005355658.1	locus_tag=P353_01089	product=transcription termination/antitermination factor NusG	protein_id=gnl|UAMS|P353_01089
gnl|UAMS|P353_1	Prodigal:002006	CDS	1067008	1067886	.	+	0	P353_01090		locus_tag=P353_01090	product=hypothetical protein	protein_id=gnl|UAMS|P353_01090
gnl|UAMS|P353_1	Prodigal:002006	CDS	1067979	1068701	.	-	0	P353_01091		locus_tag=P353_01091	product=hypothetical protein	protein_id=gnl|UAMS|P353_01091
gnl|UAMS|P353_1	Prodigal:002006	CDS	1068779	1070407	.	+	0	P353_01092	RefSeq:YP_005355483.1	locus_tag=P353_01092	product=oligopeptide ABC superfamily ATP binding cassette transporter%2C binding protein	protein_id=gnl|UAMS|P353_01092
gnl|UAMS|P353_1	Prodigal:002006	CDS	1070421	1071524	.	+	0	P353_01093	eC_number=3.4.11.7	inference=ab initio prediction:Prodigal:002006RefSeq:YP_005353481.1	locus_tag=P353_01093	product=glutamyl aminopeptidase	protein_id=gnl|UAMS|P353_01093
gnl|UAMS|P353_1	Prodigal:002006	CDS	1071521	1072366	.	+	0	P353_01094	eC_number=3.4.11.-	Name=dppA	db_xref=COG:COG2362	gene=dppA	inference=ab initio prediction:Prodigal:002006UniProtKB:P26902	locus_tag=P353_01094	product=D-aminopeptidase	protein_id=gnl|UAMS|P353_01094
gnl|UAMS|P353_1	Prodigal:002006	CDS	1072432	1073304	.	-	0	P353_01095	eC_number=4.3.1.17	inference=ab initio prediction:Prodigal:002006RefSeq:YP_005355655.1	locus_tag=P353_01095	product=L-serine dehydratase%2C iron-sulfur-dependent subunit alpha	protein_id=gnl|UAMS|P353_01095
gnl|UAMS|P353_1	Prodigal:002006	CDS	1073327	1073995	.	-	0	P353_01096	eC_number=4.3.1.17	inference=ab initio prediction:Prodigal:002006RefSeq:YP_005355654.1	locus_tag=P353_01096	product=L-serine dehydratase%2C iron-sulfur-dependent subunit beta	protein_id=gnl|UAMS|P353_01096
gnl|UAMS|P353_1	RGI	AMR	1074371	1075867	AMR	+	0	P353_01097	IsaA	locus_tag=P353_01097	product=ABC transporter ATP-binding protein	protein_id=gnl|UAMS|P353_01097
gnl|UAMS|P353_1	Prodigal:002006	CDS	1075990	1076412	.	+	0	P353_01098	Name=rplK	gene=rplK	inference=ab initio prediction:Prodigal:002006RefSeq:YP_005355653.1	locus_tag=P353_01098	product=50S ribosomal protein L11	protein_id=gnl|UAMS|P353_01098
gnl|UAMS|P353_1	Prodigal:002006	CDS	1076524	1077213	.	+	0	P353_01099	Name=rplA	gene=rplA	inference=ab initio prediction:Prodigal:002006RefSeq:YP_005355652.1	locus_tag=P353_01099	product=50S ribosomal protein L1	protein_id=gnl|UAMS|P353_01099
gnl|UAMS|P353_1	Prodigal:002006	CDS	1077536	1078036	.	+	0	P353_01100	Name=rplJ	gene=rplJ	inference=ab initio prediction:Prodigal:002006RefSeq:YP_005355651.1	locus_tag=P353_01100	product=50S ribosomal protein L10	protein_id=gnl|UAMS|P353_01100
gnl|UAMS|P353_1	Prodigal:002006	CDS	1078099	1078467	.	+	0	P353_01101	Name=rplL	gene=rplL	inference=ab initio prediction:Prodigal:002006RefSeq:YP_005355650.1	locus_tag=P353_01101	product=50S ribosomal protein L7/L12	protein_id=gnl|UAMS|P353_01101
gnl|UAMS|P353_1	Prodigal:002006	CDS	1078718	1079581	.	-	0	P353_01102		locus_tag=P353_01102	product=hypothetical protein	protein_id=gnl|UAMS|P353_01102
gnl|UAMS|P353_1	Prodigal:002006	CDS	1079910	1080740	.	-	0	P353_01103	RefSeq:YP_005353687.1	locus_tag=P353_01103	product=AraC-like ligand binding domain protein	protein_id=gnl|UAMS|P353_01103
gnl|UAMS|P353_1	Prodigal:002006	CDS	1080889	1082388	.	+	0	P353_01104	RefSeq:YP_005355122.1	locus_tag=P353_01104	product=amino acid permease family protein	protein_id=gnl|UAMS|P353_01104
gnl|UAMS|P353_1	Prodigal:002006	CDS	1082366	1085443	.	+	0	P353_01105	eC_number=3.2.1.23	Name=ebgA	db_xref=COG:COG3250	gene=ebgA	inference=ab initio prediction:Prodigal:002006UniProtKB:P06864	locus_tag=P353_01105	product=Evolved beta-galactosidase subunit alpha	protein_id=gnl|UAMS|P353_01105
gnl|UAMS|P353_1	Prodigal:002006	CDS	1085624	1085872	.	+	0	P353_01106	RefSeq:YP_005353951.1	locus_tag=P353_01106	product=transglycosylase associated protein	protein_id=gnl|UAMS|P353_01106
gnl|UAMS|P353_1	Prodigal:002006	CDS	1086079	1087449	.	-	0	P353_01107	eC_number=2.1.1.-	inference=ab initio prediction:Prodigal:002006RefSeq:YP_005354545.1	locus_tag=P353_01107	product=23S rRNA (uracil-5-)-methyltransferase	protein_id=gnl|UAMS|P353_01107
gnl|UAMS|P353_1	Prodigal:002006	CDS	1087581	1088381	.	+	0	P353_01108	Name=recX	gene=recX	inference=ab initio prediction:Prodigal:002006RefSeq:YP_005354544.1	locus_tag=P353_01108	product=recombination regulator RecX	protein_id=gnl|UAMS|P353_01108
gnl|UAMS|P353_1	Prodigal:002006	CDS	1088371	1089555	.	+	0	P353_01109	eC_number=3.2.2.-	inference=ab initio prediction:Prodigal:002006RefSeq:YP_008394519.1	locus_tag=P353_01109	product=A/G-specific adenine glycosylase	protein_id=gnl|UAMS|P353_01109
gnl|UAMS|P353_1	Prodigal:002006	CDS	1089736	1090407	.	+	0	P353_01110	Name=lytR_2	gene=lytR_2	inference=ab initio prediction:Prodigal:002006RefSeq:YP_005355182.1	locus_tag=P353_01110	product=transcriptional regulator	protein_id=gnl|UAMS|P353_01110
gnl|UAMS|P353_1	Prodigal:002006	CDS	1090404	1090859	.	+	0	P353_01111		locus_tag=P353_01111	product=hypothetical protein	protein_id=gnl|UAMS|P353_01111
gnl|UAMS|P353_1	Prodigal:002006	CDS	1091051	1091482	.	+	0	P353_01112		locus_tag=P353_01112	product=hypothetical protein	protein_id=gnl|UAMS|P353_01112
gnl|UAMS|P353_1	Prodigal:002006	CDS	1091527	1092051	.	-	0	P353_01113	eC_number=2.3.1.-	inference=ab initio prediction:Prodigal:002006RefSeq:YP_008394969.1	locus_tag=P353_01113	product=acetyltransferase%2C GNAT family	protein_id=gnl|UAMS|P353_01113
gnl|UAMS|P353_1	Prodigal:002006	CDS	1092068	1092889	.	-	0	P353_01114	eC_number=3.6.1.-	inference=ab initio prediction:Prodigal:002006RefSeq:YP_005355476.1	locus_tag=P353_01114	product=NUDIX family hydrolase	protein_id=gnl|UAMS|P353_01114
gnl|UAMS|P353_1	Prodigal:002006	CDS	1093052	1094239	.	-	0	P353_01115	RefSeq:YP_005353731.1	locus_tag=P353_01115	product=tellurite resistance protein	protein_id=gnl|UAMS|P353_01115
gnl|UAMS|P353_1	Prodigal:002006	CDS	1094259	1094939	.	-	0	P353_01116		locus_tag=P353_01116	product=hypothetical protein	protein_id=gnl|UAMS|P353_01116
gnl|UAMS|P353_1	Prodigal:002006	CDS	1095342	1095926	.	+	0	P353_01117	eC_number=3.6.1.-	inference=ab initio prediction:Prodigal:002006RefSeq:YP_005353733.1	locus_tag=P353_01117	product=nudix hydrolase%2C YffH family	protein_id=gnl|UAMS|P353_01117
gnl|UAMS|P353_1	Prodigal:002006	CDS	1095923	1096219	.	+	0	P353_01118		locus_tag=P353_01118	product=hypothetical protein	protein_id=gnl|UAMS|P353_01118
gnl|UAMS|P353_1	Prodigal:002006	CDS	1096235	1096930	.	+	0	P353_01119	eC_number=3.2.2.9	inference=ab initio prediction:Prodigal:002006RefSeq:YP_005353735.1	locus_tag=P353_01119	product=5'-methylthioadenosine/S-adenosylhomocysteine nucleosidase	protein_id=gnl|UAMS|P353_01119
gnl|UAMS|P353_1	Prodigal:002006	CDS	1096997	1097263	.	-	0	P353_01120	RefSeq:YP_005355693.1	locus_tag=P353_01120	product=GIY-YIG nuclease superfamily protein	protein_id=gnl|UAMS|P353_01120
gnl|UAMS|P353_1	Prodigal:002006	CDS	1097253	1097987	.	-	0	P353_01121	eC_number=2.1.1.-	inference=ab initio prediction:Prodigal:002006RefSeq:YP_005355692.1	locus_tag=P353_01121	product=methyltransferase small domain-containing protein	protein_id=gnl|UAMS|P353_01121
gnl|UAMS|P353_1	Prodigal:002006	CDS	1098176	1098802	.	+	0	P353_01122	eC_number=2.3.1.-	inference=ab initio prediction:Prodigal:002006RefSeq:YP_005355691.1	locus_tag=P353_01122	product=acyltransferase	protein_id=gnl|UAMS|P353_01122
gnl|UAMS|P353_1	Prodigal:002006	CDS	1098986	1100122	.	+	0	P353_01123	eC_number=3.1.11.-	Name=sbcD	gene=sbcD	inference=ab initio prediction:Prodigal:002006RefSeq:YP_005355690.1	locus_tag=P353_01123	product=exonuclease SbcD	protein_id=gnl|UAMS|P353_01123
gnl|UAMS|P353_1	Prodigal:002006	CDS	1100127	1103264	.	+	0	P353_01124	eC_number=3.1.11.-	Name=sbcC	gene=sbcC	inference=ab initio prediction:Prodigal:002006RefSeq:YP_005355689.1	locus_tag=P353_01124	product=exonuclease SbcC	protein_id=gnl|UAMS|P353_01124
gnl|UAMS|P353_1	Prodigal:002006	CDS	1103284	1106481	.	+	0	P353_01125	RefSeq:YP_005355688.1	locus_tag=P353_01125	product=Snf2 family protein	protein_id=gnl|UAMS|P353_01125
gnl|UAMS|P353_1	Prodigal:002006	CDS	1106531	1107454	.	+	0	P353_01126		locus_tag=P353_01126	product=hypothetical protein	protein_id=gnl|UAMS|P353_01126
gnl|UAMS|P353_1	Prodigal:002006	CDS	1107644	1109815	.	+	0	P353_01127		locus_tag=P353_01127	product=hypothetical protein	protein_id=gnl|UAMS|P353_01127
gnl|UAMS|P353_1	Prodigal:002006	CDS	1109852	1110187	.	+	0	P353_01128		locus_tag=P353_01128	product=hypothetical protein	protein_id=gnl|UAMS|P353_01128
gnl|UAMS|P353_1	Prodigal:002006	CDS	1110189	1110971	.	+	0	P353_01129		locus_tag=P353_01129	product=hypothetical protein	protein_id=gnl|UAMS|P353_01129
gnl|UAMS|P353_1	Prodigal:002006	CDS	1111011	1111787	.	+	0	P353_01130		locus_tag=P353_01130	product=hypothetical protein	protein_id=gnl|UAMS|P353_01130
gnl|UAMS|P353_1	Prodigal:002006	CDS	1111862	1112887	.	+	0	P353_01131	RefSeq:YP_005353359.1	locus_tag=P353_01131	product=cell wall surface anchor family protein	protein_id=gnl|UAMS|P353_01131
gnl|UAMS|P353_1	Prodigal:002006	CDS	1112925	1113638	.	-	0	P353_01132	eC_number=3.-.-.-	inference=ab initio prediction:Prodigal:002006RefSeq:YP_005355687.1	locus_tag=P353_01132	product=HAD superfamily hydrolase	protein_id=gnl|UAMS|P353_01132
gnl|UAMS|P353_1	Prodigal:002006	CDS	1113966	1115681	.	+	0	P353_01133	RefSeq:YP_005355781.1	locus_tag=P353_01133	product=ABC transporter ATP-binding protein	protein_id=gnl|UAMS|P353_01133
gnl|UAMS|P353_1	Prodigal:002006	CDS	1115724	1116734	.	-	0	P353_01134	eC_number=6.1.1.2	Name=trpS_1	gene=trpS_1	inference=ab initio prediction:Prodigal:002006RefSeq:YP_005354240.1	locus_tag=P353_01134	product=Tryptophanyl-tRNA synthetase II	protein_id=gnl|UAMS|P353_01134
gnl|UAMS|P353_1	ISEScan	insertion_sequence	1116920	1122694	IS	-	.	new	cluster=new_57|new||protein:plasmid:122218
gnl|UAMS|P353_1	Prodigal:002006	CDS	1117088	1118281	.	-	0	P353_01135	Name=int_3	gene=int_3	inference=ab initio prediction:Prodigal:002006RefSeq:YP_005355968.1	locus_tag=P353_01135	product=integrase	protein_id=gnl|UAMS|P353_01135
gnl|UAMS|P353_1	Prodigal:002006	CDS	1118360	1118563	.	-	0	P353_01136	RefSeq:YP_008394066.1	locus_tag=P353_01136	product=Excisionase	protein_id=gnl|UAMS|P353_01136
gnl|UAMS|P353_1	Prodigal:002006	CDS	1118563	1119573	.	-	0	P353_01137	RefSeq:YP_005353256.1	locus_tag=P353_01137	product=Cro/CI family transcriptional regulator	protein_id=gnl|UAMS|P353_01137
gnl|UAMS|P353_1	Prodigal:002006	CDS	1120144	1120815	.	+	0	P353_01138		locus_tag=P353_01138	product=hypothetical protein	protein_id=gnl|UAMS|P353_01138
gnl|UAMS|P353_1	Prodigal:002006	CDS	1121126	1121605	.	+	0	P353_01139		locus_tag=P353_01139	product=hypothetical protein	protein_id=gnl|UAMS|P353_01139
gnl|UAMS|P353_1	RGI	AMR	1121913	1122407	AMR	+	0	P353_01140	dfrF	Name=dfrD_1	gene=dfrD_1	inference=ab initio prediction:Prodigal:002006RefSeq:YP_008395020.1	locus_tag=P353_01140	product=dihydrofolate reductase%2C DfrD_2	protein_id=gnl|UAMS|P353_01140
gnl|UAMS|P353_1	Prodigal:002006	CDS	1122877	1123275	.	+	0	P353_01141	Name=spxA	gene=spxA	inference=ab initio prediction:Prodigal:002006RefSeq:YP_005355686.1	locus_tag=P353_01141	product=transcriptional regulator Spx	protein_id=gnl|UAMS|P353_01141
gnl|UAMS|P353_1	Prodigal:002006	CDS	1123617	1124279	.	+	0	P353_01142	RefSeq:YP_005355685.1	locus_tag=P353_01142	product=MecA negative regulator of genetic competence	protein_id=gnl|UAMS|P353_01142
gnl|UAMS|P353_1	Prodigal:002006	CDS	1124369	1125547	.	+	0	P353_01143		locus_tag=P353_01143	product=hypothetical protein	protein_id=gnl|UAMS|P353_01143
gnl|UAMS|P353_1	Prodigal:002006	CDS	1125595	1127406	.	+	0	P353_01144	eC_number=3.4.24.-	inference=ab initio prediction:Prodigal:002006RefSeq:YP_005355683.1	locus_tag=P353_01144	product=oligoendopeptidase F	protein_id=gnl|UAMS|P353_01144
gnl|UAMS|P353_1	Prodigal:002006	CDS	1127498	1128157	.	-	0	P353_01145	eC_number=5.3.4.1	inference=ab initio prediction:Prodigal:002006RefSeq:YP_005355680.1	locus_tag=P353_01145	product=dithiol-disulfide isomerase	protein_id=gnl|UAMS|P353_01145
gnl|UAMS|P353_1	Prodigal:002006	CDS	1128221	1128799	.	-	0	P353_01146	eC_number=4.6.1.1	inference=ab initio prediction:Prodigal:002006RefSeq:YP_005355679.1	locus_tag=P353_01146	product=adenylate cyclase	protein_id=gnl|UAMS|P353_01146
gnl|UAMS|P353_1	Prodigal:002006	CDS	1128996	1129670	.	+	0	P353_01147	eC_number=2.7.6.5	inference=ab initio prediction:Prodigal:002006RefSeq:YP_005355678.1	locus_tag=P353_01147	product=GTP diphosphokinase	protein_id=gnl|UAMS|P353_01147
gnl|UAMS|P353_1	Prodigal:002006	CDS	1129683	1130480	.	+	0	P353_01148	eC_number=2.7.1.23	Name=ppnK	gene=ppnK	inference=ab initio prediction:Prodigal:002006RefSeq:YP_005355677.1	locus_tag=P353_01148	product=inorganic polyphosphate/ATP-NAD kinase	protein_id=gnl|UAMS|P353_01148
gnl|UAMS|P353_1	Prodigal:002006	CDS	1130488	1131381	.	+	0	P353_01149	eC_number=5.4.99.-	inference=ab initio prediction:Prodigal:002006RefSeq:YP_005355676.1	locus_tag=P353_01149	product=ribosomal large subunit pseudouridine synthase	protein_id=gnl|UAMS|P353_01149
gnl|UAMS|P353_1	Prodigal:002006	CDS	1131412	1132773	.	+	0	P353_01150	Name=mgtE	gene=mgtE	inference=ab initio prediction:Prodigal:002006RefSeq:YP_005355675.1	locus_tag=P353_01150	product=magnesium transporter	protein_id=gnl|UAMS|P353_01150
gnl|UAMS|P353_1	Prodigal:002006	CDS	1132891	1133520	.	-	0	P353_01151	Name=cutC	gene=cutC	inference=ab initio prediction:Prodigal:002006RefSeq:YP_005355674.1	locus_tag=P353_01151	product=copper homeostasis protein CutC	protein_id=gnl|UAMS|P353_01151
gnl|UAMS|P353_1	Prodigal:002006	CDS	1133650	1134495	.	+	0	P353_01152	eC_number=2.1.1.-	inference=ab initio prediction:Prodigal:002006RefSeq:YP_005355673.1	locus_tag=P353_01152	product=methyltransferase domain protein	protein_id=gnl|UAMS|P353_01152
gnl|UAMS|P353_1	Prodigal:002006	CDS	1134807	1135313	.	+	0	P353_01153	eC_number=2.1.1.-	inference=ab initio prediction:Prodigal:002006RefSeq:YP_005355672.1	locus_tag=P353_01153	product=TrmH family RNA methyltransferase	protein_id=gnl|UAMS|P353_01153
gnl|UAMS|P353_1	Prodigal:002006	CDS	1135530	1136174	.	+	0	P353_01154	eC_number=5.4.2.1	inference=ab initio prediction:Prodigal:002006RefSeq:YP_008396073.1	locus_tag=P353_01154	product=phosphoglycerate mutase family protein	protein_id=gnl|UAMS|P353_01154
gnl|UAMS|P353_1	Prodigal:002006	CDS	1136201	1138798	.	+	0	P353_01155	RefSeq:YP_005355670.1	locus_tag=P353_01155	product=RecD/TraA family helicase	protein_id=gnl|UAMS|P353_01155
gnl|UAMS|P353_1	Prodigal:002006	CDS	1138996	1140240	.	+	0	P353_01156		locus_tag=P353_01156	product=hypothetical protein	protein_id=gnl|UAMS|P353_01156
gnl|UAMS|P353_1	Prodigal:002006	CDS	1140381	1141340	.	-	0	P353_01157	eC_number=2.7.1.107	inference=ab initio prediction:Prodigal:002006RefSeq:YP_005355663.1	locus_tag=P353_01157	product=diacylglycerol kinase catalytic subunit	protein_id=gnl|UAMS|P353_01157
gnl|UAMS|P353_1	Prodigal:002006	CDS	1141651	1142781	.	-	0	P353_01158	Name=xerC_7	gene=xerC_7	inference=ab initio prediction:Prodigal:002006RefSeq:YP_005353768.1	locus_tag=P353_01158	product=site-specific tyrosine recombinase XerC-family protein	protein_id=gnl|UAMS|P353_01158
gnl|UAMS|P353_1	Prodigal:002006	CDS	1142860	1143495	.	-	0	P353_01159		locus_tag=P353_01159	product=hypothetical protein	protein_id=gnl|UAMS|P353_01159
gnl|UAMS|P353_1	Prodigal:002006	CDS	1143593	1144015	.	-	0	P353_01160		locus_tag=P353_01160	product=hypothetical protein	protein_id=gnl|UAMS|P353_01160
gnl|UAMS|P353_1	Prodigal:002006	CDS	1144033	1144452	.	-	0	P353_01161		locus_tag=P353_01161	product=hypothetical protein	protein_id=gnl|UAMS|P353_01161
gnl|UAMS|P353_1	Prodigal:002006	CDS	1144752	1144934	.	+	0	P353_01162		locus_tag=P353_01162	product=hypothetical protein	protein_id=gnl|UAMS|P353_01162
gnl|UAMS|P353_1	Prodigal:002006	CDS	1144946	1145263	.	+	0	P353_01163		locus_tag=P353_01163	product=hypothetical protein	protein_id=gnl|UAMS|P353_01163
gnl|UAMS|P353_1	Prodigal:002006	CDS	1145289	1145489	.	+	0	P353_01164		locus_tag=P353_01164	product=hypothetical protein	protein_id=gnl|UAMS|P353_01164
gnl|UAMS|P353_1	Prodigal:002006	CDS	1145495	1145668	.	+	0	P353_01165		locus_tag=P353_01165	product=hypothetical protein	protein_id=gnl|UAMS|P353_01165
gnl|UAMS|P353_1	Prodigal:002006	CDS	1145669	1145863	.	+	0	P353_01166		locus_tag=P353_01166	product=hypothetical protein	protein_id=gnl|UAMS|P353_01166
gnl|UAMS|P353_1	Prodigal:002006	CDS	1145958	1146239	.	+	0	P353_01167		locus_tag=P353_01167	product=hypothetical protein	protein_id=gnl|UAMS|P353_01167
gnl|UAMS|P353_1	Prodigal:002006	CDS	1146254	1146934	.	+	0	P353_01168		locus_tag=P353_01168	product=hypothetical protein	protein_id=gnl|UAMS|P353_01168
gnl|UAMS|P353_1	Prodigal:002006	CDS	1147149	1147760	.	+	0	P353_01169		locus_tag=P353_01169	product=hypothetical protein	protein_id=gnl|UAMS|P353_01169
gnl|UAMS|P353_1	Prodigal:002006	CDS	1147763	1148935	.	+	0	P353_01170		locus_tag=P353_01170	product=hypothetical protein	protein_id=gnl|UAMS|P353_01170
gnl|UAMS|P353_1	Prodigal:002006	CDS	1148941	1149183	.	+	0	P353_01171		locus_tag=P353_01171	product=hypothetical protein	protein_id=gnl|UAMS|P353_01171
gnl|UAMS|P353_1	Prodigal:002006	CDS	1149199	1149528	.	+	0	P353_01172		locus_tag=P353_01172	product=hypothetical protein	protein_id=gnl|UAMS|P353_01172
gnl|UAMS|P353_1	Prodigal:002006	CDS	1149555	1150130	.	+	0	P353_01173		locus_tag=P353_01173	product=hypothetical protein	protein_id=gnl|UAMS|P353_01173
gnl|UAMS|P353_1	Prodigal:002006	CDS	1150183	1150407	.	+	0	P353_01174		locus_tag=P353_01174	product=hypothetical protein	protein_id=gnl|UAMS|P353_01174
gnl|UAMS|P353_1	Prodigal:002006	CDS	1150394	1150942	.	+	0	P353_01175		locus_tag=P353_01175	product=hypothetical protein	protein_id=gnl|UAMS|P353_01175
gnl|UAMS|P353_1	Prodigal:002006	CDS	1150939	1152900	.	+	0	P353_01176	eC_number=2.7.7.7	inference=ab initio prediction:Prodigal:002006RefSeq:YP_005354842.1	locus_tag=P353_01176	product=DNA polymerase I	protein_id=gnl|UAMS|P353_01176
gnl|UAMS|P353_1	Prodigal:002006	CDS	1153068	1153304	.	+	0	P353_01177		locus_tag=P353_01177	product=hypothetical protein	protein_id=gnl|UAMS|P353_01177
gnl|UAMS|P353_1	Prodigal:002006	CDS	1153307	1153477	.	+	0	P353_01178		locus_tag=P353_01178	product=hypothetical protein	protein_id=gnl|UAMS|P353_01178
gnl|UAMS|P353_1	Prodigal:002006	CDS	1153692	1156130	.	+	0	P353_01179		locus_tag=P353_01179	product=hypothetical protein	protein_id=gnl|UAMS|P353_01179
gnl|UAMS|P353_1	Prodigal:002006	CDS	1156503	1156823	.	+	0	P353_01180		locus_tag=P353_01180	product=hypothetical protein	protein_id=gnl|UAMS|P353_01180
gnl|UAMS|P353_1	Prodigal:002006	CDS	1156830	1158191	.	+	0	P353_01181	RefSeq:YP_005354832.1	locus_tag=P353_01181	product=phage-associated helicase	protein_id=gnl|UAMS|P353_01181
gnl|UAMS|P353_1	Prodigal:002006	CDS	1158200	1158718	.	+	0	P353_01182		locus_tag=P353_01182	product=hypothetical protein	protein_id=gnl|UAMS|P353_01182
gnl|UAMS|P353_1	Prodigal:002006	CDS	1158856	1159080	.	+	0	P353_01183		locus_tag=P353_01183	product=hypothetical protein	protein_id=gnl|UAMS|P353_01183
gnl|UAMS|P353_1	Prodigal:002006	CDS	1159113	1159547	.	+	0	P353_01184		locus_tag=P353_01184	product=hypothetical protein	protein_id=gnl|UAMS|P353_01184
gnl|UAMS|P353_1	Prodigal:002006	CDS	1159528	1160811	.	+	0	P353_01185		locus_tag=P353_01185	product=hypothetical protein	protein_id=gnl|UAMS|P353_01185
gnl|UAMS|P353_1	Prodigal:002006	CDS	1160811	1162295	.	+	0	P353_01186		locus_tag=P353_01186	product=hypothetical protein	protein_id=gnl|UAMS|P353_01186
gnl|UAMS|P353_1	Prodigal:002006	CDS	1162288	1163214	.	+	0	P353_01187		locus_tag=P353_01187	product=hypothetical protein	protein_id=gnl|UAMS|P353_01187
gnl|UAMS|P353_1	Prodigal:002006	CDS	1163337	1163972	.	+	0	P353_01188		locus_tag=P353_01188	product=hypothetical protein	protein_id=gnl|UAMS|P353_01188
gnl|UAMS|P353_1	Prodigal:002006	CDS	1163985	1164881	.	+	0	P353_01189		locus_tag=P353_01189	product=hypothetical protein	protein_id=gnl|UAMS|P353_01189
gnl|UAMS|P353_1	Prodigal:002006	CDS	1164952	1165284	.	+	0	P353_01190		locus_tag=P353_01190	product=hypothetical protein	protein_id=gnl|UAMS|P353_01190
gnl|UAMS|P353_1	Prodigal:002006	CDS	1165281	1165556	.	+	0	P353_01191		locus_tag=P353_01191	product=hypothetical protein	protein_id=gnl|UAMS|P353_01191
gnl|UAMS|P353_1	Prodigal:002006	CDS	1165553	1165891	.	+	0	P353_01192		locus_tag=P353_01192	product=hypothetical protein	protein_id=gnl|UAMS|P353_01192
gnl|UAMS|P353_1	Prodigal:002006	CDS	1165888	1166280	.	+	0	P353_01193		locus_tag=P353_01193	product=hypothetical protein	protein_id=gnl|UAMS|P353_01193
gnl|UAMS|P353_1	Prodigal:002006	CDS	1166299	1166904	.	+	0	P353_01194		locus_tag=P353_01194	product=hypothetical protein	protein_id=gnl|UAMS|P353_01194
gnl|UAMS|P353_1	Prodigal:002006	CDS	1166907	1167215	.	+	0	P353_01195		locus_tag=P353_01195	product=hypothetical protein	protein_id=gnl|UAMS|P353_01195
gnl|UAMS|P353_1	Prodigal:002006	CDS	1167278	1167676	.	+	0	P353_01196		locus_tag=P353_01196	product=hypothetical protein	protein_id=gnl|UAMS|P353_01196
gnl|UAMS|P353_1	Prodigal:002006	CDS	1167745	1168050	.	+	0	P353_01197		locus_tag=P353_01197	product=hypothetical protein	protein_id=gnl|UAMS|P353_01197
gnl|UAMS|P353_1	Prodigal:002006	CDS	1168037	1172491	.	+	0	P353_01198		locus_tag=P353_01198	product=hypothetical protein	protein_id=gnl|UAMS|P353_01198
gnl|UAMS|P353_1	Prodigal:002006	CDS	1172488	1173210	.	+	0	P353_01199		locus_tag=P353_01199	product=hypothetical protein	protein_id=gnl|UAMS|P353_01199
gnl|UAMS|P353_1	Prodigal:002006	CDS	1173210	1174655	.	+	0	P353_01200		locus_tag=P353_01200	product=hypothetical protein	protein_id=gnl|UAMS|P353_01200
gnl|UAMS|P353_1	Prodigal:002006	CDS	1174670	1175401	.	+	0	P353_01201		locus_tag=P353_01201	product=hypothetical protein	protein_id=gnl|UAMS|P353_01201
gnl|UAMS|P353_1	Prodigal:002006	CDS	1175418	1175870	.	+	0	P353_01202		locus_tag=P353_01202	product=hypothetical protein	protein_id=gnl|UAMS|P353_01202
gnl|UAMS|P353_1	Prodigal:002006	CDS	1175889	1176221	.	+	0	P353_01203		locus_tag=P353_01203	product=hypothetical protein	protein_id=gnl|UAMS|P353_01203
gnl|UAMS|P353_1	Prodigal:002006	CDS	1176223	1176378	.	+	0	P353_01204		locus_tag=P353_01204	product=hypothetical protein	protein_id=gnl|UAMS|P353_01204
gnl|UAMS|P353_1	Prodigal:002006	CDS	1176406	1176627	.	+	0	P353_01205		locus_tag=P353_01205	product=hypothetical protein	protein_id=gnl|UAMS|P353_01205
gnl|UAMS|P353_1	Prodigal:002006	CDS	1176624	1176830	.	+	0	P353_01206	RefSeq:YP_008395968.1	locus_tag=P353_01206	product=holin	protein_id=gnl|UAMS|P353_01206
gnl|UAMS|P353_1	Prodigal:002006	CDS	1176833	1178092	.	+	0	P353_01207		locus_tag=P353_01207	product=hypothetical protein	protein_id=gnl|UAMS|P353_01207
gnl|UAMS|P353_1	Prodigal:002006	CDS	1178328	1178834	.	+	0	P353_01208	RefSeq:YP_008396063.1	locus_tag=P353_01208	product=integral membrane protein	protein_id=gnl|UAMS|P353_01208
gnl|UAMS|P353_1	Prodigal:002006	CDS	1179072	1180277	.	+	0	P353_01209	eC_number=2.3.2.18	Name=femB	gene=femB	inference=ab initio prediction:Prodigal:002006UniProtKB:P0A0A7	locus_tag=P353_01209	product=Aminoacyltransferase FemB	protein_id=gnl|UAMS|P353_01209
gnl|UAMS|P353_1	Prodigal:002006	CDS	1180333	1180968	.	-	0	P353_01210	RefSeq:YP_005354184.1	locus_tag=P353_01210	product=integral membrane protein	protein_id=gnl|UAMS|P353_01210
gnl|UAMS|P353_1	Prodigal:002006	CDS	1180972	1181526	.	-	0	P353_01211	eC_number=4.1.1.36	Name=coaC	gene=coaC	inference=ab initio prediction:Prodigal:002006RefSeq:YP_005353871.1	locus_tag=P353_01211	product=phosphopantothenoylcysteine decarboxylase	protein_id=gnl|UAMS|P353_01211
gnl|UAMS|P353_1	Prodigal:002006	CDS	1181523	1182296	.	-	0	P353_01212	eC_number=6.3.2.5	inference=ab initio prediction:Prodigal:002006RefSeq:YP_008394141.1	locus_tag=P353_01212	product=phosphopantothenate--cysteine ligase	protein_id=gnl|UAMS|P353_01212
gnl|UAMS|P353_1	Prodigal:002006	CDS	1182312	1183304	.	-	0	P353_01213	eC_number=1.6.5.-	inference=ab initio prediction:Prodigal:002006RefSeq:YP_005353873.1	locus_tag=P353_01213	product=YhdH/YhfP family quinone oxidoreductase	protein_id=gnl|UAMS|P353_01213
gnl|UAMS|P353_1	Prodigal:002006	CDS	1183568	1184110	.	+	0	P353_01214	RefSeq:YP_005353874.1	locus_tag=P353_01214	product=helix-turn-helix domain-containing protein	protein_id=gnl|UAMS|P353_01214
gnl|UAMS|P353_1	Prodigal:002006	CDS	1184136	1185221	.	+	0	P353_01215	eC_number=3.6.3.31	Name=potA	gene=potA	inference=ab initio prediction:Prodigal:002006RefSeq:YP_005353875.1	locus_tag=P353_01215	product=Spermidine/putrescine import ATP-binding protein PotA	protein_id=gnl|UAMS|P353_01215
gnl|UAMS|P353_1	Prodigal:002006	CDS	1185240	1186046	.	+	0	P353_01216	RefSeq:YP_005353876.1	locus_tag=P353_01216	product=spermidine/putrescine ABC superfamily ATP binding cassette transporter%2C membrane protein	protein_id=gnl|UAMS|P353_01216
gnl|UAMS|P353_1	Prodigal:002006	CDS	1186046	1186882	.	+	0	P353_01217	Name=potC_1	gene=potC_1	inference=ab initio prediction:Prodigal:002006RefSeq:YP_005353877.1	locus_tag=P353_01217	product=spermidine/putrescine transport system permease protein PotC	protein_id=gnl|UAMS|P353_01217
gnl|UAMS|P353_1	Prodigal:002006	CDS	1186879	1187952	.	+	0	P353_01218	RefSeq:YP_005353878.1	locus_tag=P353_01218	product=spermidine/putrescine-binding periplasmic protein PotD	protein_id=gnl|UAMS|P353_01218
gnl|UAMS|P353_1	Prodigal:002006	CDS	1188102	1188785	.	+	0	P353_01219		locus_tag=P353_01219	product=hypothetical protein	protein_id=gnl|UAMS|P353_01219
gnl|UAMS|P353_1	Prodigal:002006	CDS	1188895	1190187	.	+	0	P353_01220	Name=gntP	db_xref=COG:COG2610	gene=gntP	inference=ab initio prediction:Prodigal:002006UniProtKB:P0AC94	locus_tag=P353_01220	product=High-affinity gluconate transporter	protein_id=gnl|UAMS|P353_01220
gnl|UAMS|P353_1	Prodigal:002006	CDS	1190209	1191357	.	+	0	P353_01221	eC_number=2.7.1.31	inference=ab initio prediction:Prodigal:002006RefSeq:YP_005356019.1	locus_tag=P353_01221	product=glycerate kinase	protein_id=gnl|UAMS|P353_01221
gnl|UAMS|P353_1	Prodigal:002006	CDS	1191499	1192512	.	+	0	P353_01222		locus_tag=P353_01222	product=hypothetical protein	protein_id=gnl|UAMS|P353_01222
gnl|UAMS|P353_1	Prodigal:002006	CDS	1192635	1193537	.	+	0	P353_01223	eC_number=2.7.1.107	inference=ab initio prediction:Prodigal:002006RefSeq:YP_005353790.1	locus_tag=P353_01223	product=diacylglycerol kinase catalytic subunit	protein_id=gnl|UAMS|P353_01223
gnl|UAMS|P353_1	Prodigal:002006	CDS	1193682	1194392	.	+	0	P353_01224		locus_tag=P353_01224	product=hypothetical protein	protein_id=gnl|UAMS|P353_01224
gnl|UAMS|P353_1	Prodigal:002006	CDS	1194676	1196385	.	-	0	P353_01225	RefSeq:YP_005355634.1	locus_tag=P353_01225	product=Substrate binding domain of ABC-type glycine betaine transport system	protein_id=gnl|UAMS|P353_01225
gnl|UAMS|P353_1	Prodigal:002006	CDS	1196378	1197568	.	-	0	P353_01226	eC_number=3.6.3.32	inference=ab initio prediction:Prodigal:002006RefSeq:YP_005355635.1	locus_tag=P353_01226	product=glycine betaine transporter ATP-binding subunit	protein_id=gnl|UAMS|P353_01226
gnl|UAMS|P353_1	Prodigal:002006	CDS	1197769	1198401	.	-	0	P353_01227	RefSeq:YP_005355636.1	locus_tag=P353_01227	product=GntR family transcriptional regulator	protein_id=gnl|UAMS|P353_01227
gnl|UAMS|P353_1	Prodigal:002006	CDS	1198416	1200362	.	-	0	P353_01228	RefSeq:YP_005355380.1	locus_tag=P353_01228	product=ABC transporter ATP-binding protein	protein_id=gnl|UAMS|P353_01228
gnl|UAMS|P353_1	Prodigal:002006	CDS	1200576	1201226	.	+	0	P353_01229	Name=rex1	gene=rex1	inference=ab initio prediction:Prodigal:002006RefSeq:YP_005355379.1	locus_tag=P353_01229	product=redox-sensitive transcriptional regulator	protein_id=gnl|UAMS|P353_01229
gnl|UAMS|P353_1	Prodigal:002006	CDS	1201269	1201922	.	-	0	P353_01230	eC_number=3.4.-.-	inference=ab initio prediction:Prodigal:002006RefSeq:YP_005355620.1	locus_tag=P353_01230	product=CAAX amino terminal protease	protein_id=gnl|UAMS|P353_01230
gnl|UAMS|P353_1	Prodigal:002006	CDS	1201941	1202117	.	-	0	P353_01231		locus_tag=P353_01231	product=hypothetical protein	protein_id=gnl|UAMS|P353_01231
gnl|UAMS|P353_1	Prodigal:002006	CDS	1202350	1202634	.	+	0	P353_01232	Name=groS	gene=groS	inference=ab initio prediction:Prodigal:002006RefSeq:YP_005355619.1	locus_tag=P353_01232	product=chaperonin GroS	protein_id=gnl|UAMS|P353_01232
gnl|UAMS|P353_1	Prodigal:002006	CDS	1202692	1204317	.	+	0	P353_01233	Name=groL	gene=groL	inference=ab initio prediction:Prodigal:002006RefSeq:YP_008395944.1	locus_tag=P353_01233	product=chaperonin GroL	protein_id=gnl|UAMS|P353_01233
gnl|UAMS|P353_1	Prodigal:002006	CDS	1204620	1204790	.	+	0	P353_01234		locus_tag=P353_01234	product=hypothetical protein	protein_id=gnl|UAMS|P353_01234
gnl|UAMS|P353_1	Prodigal:002006	CDS	1204815	1205339	.	+	0	P353_01235	RefSeq:YP_005355627.1	locus_tag=P353_01235	product=DNA-binding response regulator	protein_id=gnl|UAMS|P353_01235
gnl|UAMS|P353_1	Prodigal:002006	CDS	1205363	1206073	.	+	0	P353_01236		locus_tag=P353_01236	product=hypothetical protein	protein_id=gnl|UAMS|P353_01236
gnl|UAMS|P353_1	Prodigal:002006	CDS	1206090	1207637	.	+	0	P353_01237		locus_tag=P353_01237	product=hypothetical protein	protein_id=gnl|UAMS|P353_01237
gnl|UAMS|P353_1	Prodigal:002006	CDS	1207857	1208267	.	+	0	P353_01238	RefSeq:YP_005354551.1	locus_tag=P353_01238	product=cell wall teichoic acid glycosylation protein GtcA family protein	protein_id=gnl|UAMS|P353_01238
gnl|UAMS|P353_1	Prodigal:002006	CDS	1208345	1209829	.	+	0	P353_01239	eC_number=2.4.2.11	inference=ab initio prediction:Prodigal:002006RefSeq:YP_005355554.1	locus_tag=P353_01239	product=Nicotinate phosphoribosyltransferase	protein_id=gnl|UAMS|P353_01239
gnl|UAMS|P353_1	Prodigal:002006	CDS	1209832	1210659	.	+	0	P353_01240	eC_number=6.3.1.5	Name=nadE	gene=nadE	inference=ab initio prediction:Prodigal:002006RefSeq:YP_005355553.1	locus_tag=P353_01240	product=NH(3)-dependent NAD(+) synthetase	protein_id=gnl|UAMS|P353_01240
gnl|UAMS|P353_1	Prodigal:002006	CDS	1210851	1212656	.	+	0	P353_01241	eC_number=3.6.3.3	inference=ab initio prediction:Prodigal:002006RefSeq:YP_005354505.1	locus_tag=P353_01241	product=cadmium-translocating P-type ATPase	protein_id=gnl|UAMS|P353_01241
gnl|UAMS|P353_1	Prodigal:002006	CDS	1212748	1213032	.	+	0	P353_01242		locus_tag=P353_01242	product=hypothetical protein	protein_id=gnl|UAMS|P353_01242
gnl|UAMS|P353_1	Prodigal:002006	CDS	1213022	1213297	.	+	0	P353_01243	eC_number=2.3.1.-	inference=ab initio prediction:Prodigal:002006RefSeq:YP_005355270.1	locus_tag=P353_01243	product=GNAT family acetyltransferase	protein_id=gnl|UAMS|P353_01243
gnl|UAMS|P353_1	Prodigal:002006	CDS	1213465	1213701	.	+	0	P353_01244	RefSeq:YP_008395614.1	locus_tag=P353_01244	product=preprotein translocase%2C SecG subunit	protein_id=gnl|UAMS|P353_01244
gnl|UAMS|P353_1	Prodigal:002006	CDS	1213856	1214620	.	+	0	P353_01245	eC_number=3.1.1.1	inference=ab initio prediction:Prodigal:002006RefSeq:YP_008395613.1	locus_tag=P353_01245	product=carboxylesterase	protein_id=gnl|UAMS|P353_01245
gnl|UAMS|P353_1	Prodigal:002006	CDS	1214620	1216989	.	+	0	P353_01246	eC_number=3.1.-.-	inference=ab initio prediction:Prodigal:002006RefSeq:YP_008395612.1	locus_tag=P353_01246	product=ribonuclease R	protein_id=gnl|UAMS|P353_01246
gnl|UAMS|P353_1	Prodigal:002006	CDS	1217002	1217466	.	+	0	P353_01247	Name=smpB	gene=smpB	inference=ab initio prediction:Prodigal:002006RefSeq:YP_008395611.1	locus_tag=P353_01247	product=SsrA-binding protein	protein_id=gnl|UAMS|P353_01247
gnl|UAMS|P353_1	Prodigal:002006	CDS	1217769	1218488	.	+	0	P353_01248	eC_number=3.6.3.14	Name=atpB	gene=atpB	inference=ab initio prediction:Prodigal:002006RefSeq:YP_005355265.1	locus_tag=P353_01248	product=ATP synthase subunit C	protein_id=gnl|UAMS|P353_01248
gnl|UAMS|P353_1	Prodigal:002006	CDS	1218537	1218758	.	+	0	P353_01249	Name=atpE	gene=atpE	inference=ab initio prediction:Prodigal:002006UniProtKB:P00845	locus_tag=P353_01249	product=ATP synthase subunit c	protein_id=gnl|UAMS|P353_01249
gnl|UAMS|P353_1	Prodigal:002006	CDS	1218896	1219426	.	+	0	P353_01250	eC_number=3.6.3.14	Name=atpF	gene=atpF	inference=ab initio prediction:Prodigal:002006RefSeq:YP_008395608.1	locus_tag=P353_01250	product=ATP synthase F0%2C B subunit	protein_id=gnl|UAMS|P353_01250
gnl|UAMS|P353_1	Prodigal:002006	CDS	1219413	1219955	.	+	0	P353_01251	eC_number=3.6.3.14	Name=atpH	gene=atpH	inference=ab initio prediction:Prodigal:002006RefSeq:YP_008395607.1	locus_tag=P353_01251	product=ATP synthase F1%2C delta subunit	protein_id=gnl|UAMS|P353_01251
gnl|UAMS|P353_1	Prodigal:002006	CDS	1219984	1221540	.	+	0	P353_01252	eC_number=3.6.3.14	Name=atpA	gene=atpA	inference=ab initio prediction:Prodigal:002006RefSeq:YP_005355261.1	locus_tag=P353_01252	product=ATP synthase F1 subunit alpha	protein_id=gnl|UAMS|P353_01252
gnl|UAMS|P353_1	Prodigal:002006	CDS	1221556	1222464	.	+	0	P353_01253	eC_number=3.6.3.14	Name=atpG	gene=atpG	inference=ab initio prediction:Prodigal:002006RefSeq:YP_005355260.1	locus_tag=P353_01253	product=ATP synthase F1 subunit gamma	protein_id=gnl|UAMS|P353_01253
gnl|UAMS|P353_1	Prodigal:002006	CDS	1222538	1223944	.	+	0	P353_01254	eC_number=3.6.3.14	Name=atpD	gene=atpD	inference=ab initio prediction:Prodigal:002006RefSeq:YP_005355259.1	locus_tag=P353_01254	product=ATP synthase F1 subunit beta	protein_id=gnl|UAMS|P353_01254
gnl|UAMS|P353_1	Prodigal:002006	CDS	1223961	1224380	.	+	0	P353_01255	eC_number=3.6.3.14	Name=atpC	gene=atpC	inference=ab initio prediction:Prodigal:002006RefSeq:YP_005355258.1	locus_tag=P353_01255	product=ATP synthase F1 subunit epsilon	protein_id=gnl|UAMS|P353_01255
gnl|UAMS|P353_1	Prodigal:002006	CDS	1224569	1224805	.	+	0	P353_01256	RefSeq:YP_005355257.1	locus_tag=P353_01256	product=membrane protein	protein_id=gnl|UAMS|P353_01256
gnl|UAMS|P353_1	Prodigal:002006	CDS	1224908	1226209	.	+	0	P353_01257	eC_number=2.5.1.7	Name=murA2	gene=murA2	inference=ab initio prediction:Prodigal:002006RefSeq:YP_005355256.1	locus_tag=P353_01257	product=UDP-N-acetylglucosamine 1-carboxyvinyltransferase	protein_id=gnl|UAMS|P353_01257
gnl|UAMS|P353_1	Prodigal:002006	CDS	1226223	1226399	.	+	0	P353_01258		locus_tag=P353_01258	product=hypothetical protein	protein_id=gnl|UAMS|P353_01258
gnl|UAMS|P353_1	Prodigal:002006	CDS	1226527	1226895	.	+	0	P353_01259	eC_number=2.7.1.-	inference=ab initio prediction:Prodigal:002006RefSeq:YP_008395919.1	locus_tag=P353_01259	product=PTS system%2C glucitol/sorbitol-specific IIA component	protein_id=gnl|UAMS|P353_01259
gnl|UAMS|P353_1	Prodigal:002006	CDS	1226900	1228069	.	+	0	P353_01260	RefSeq:YP_005355532.1	locus_tag=P353_01260	product=permease	protein_id=gnl|UAMS|P353_01260
gnl|UAMS|P353_1	Prodigal:002006	CDS	1228131	1228757	.	-	0	P353_01261	eC_number=1.7.-.-	inference=ab initio prediction:Prodigal:002006RefSeq:YP_005355531.1	locus_tag=P353_01261	product=azoreductase	protein_id=gnl|UAMS|P353_01261
gnl|UAMS|P353_1	ISEScan	insertion_sequence	1228931	1230246	IS	-	.	IS256	cluster=IS256_128
gnl|UAMS|P353_1	Prodigal:002006	CDS	1228977	1230149	.	-	0	P353_01262	RefSeq:YP_008390761.1	locus_tag=P353_01262	product=transposase%2C Mutator family	protein_id=gnl|UAMS|P353_01262
gnl|UAMS|P353_1	Prodigal:002006	CDS	1230391	1231233	.	+	0	P353_01263	RefSeq:YP_005353802.1	locus_tag=P353_01263	product=BglG family transcriptional antiterminator	protein_id=gnl|UAMS|P353_01263
gnl|UAMS|P353_1	Prodigal:002006	CDS	1231396	1233276	.	+	0	P353_01264	eC_number=2.7.1.69	inference=ab initio prediction:Prodigal:002006RefSeq:YP_005353804.1	locus_tag=P353_01264	product=PTS system beta-glucoside-specific transporter subunit IIABC	protein_id=gnl|UAMS|P353_01264
gnl|UAMS|P353_1	Prodigal:002006	CDS	1233301	1234746	.	+	0	P353_01265	eC_number=3.2.1.86	inference=ab initio prediction:Prodigal:002006RefSeq:YP_005353805.1	locus_tag=P353_01265	product=6-phospho-beta-glucosidase	protein_id=gnl|UAMS|P353_01265
gnl|UAMS|P353_1	Prodigal:002006	CDS	1234928	1235497	.	+	0	P353_01266	eC_number=2.7.4.8	inference=ab initio prediction:Prodigal:002006RefSeq:YP_005354103.1	locus_tag=P353_01266	product=guanylate kinase	protein_id=gnl|UAMS|P353_01266
gnl|UAMS|P353_1	Prodigal:002006	CDS	1235645	1236322	.	+	0	P353_01267	RefSeq:YP_005355529.1	locus_tag=P353_01267	product=TetR family transcriptional regulator	protein_id=gnl|UAMS|P353_01267
gnl|UAMS|P353_1	Prodigal:002006	CDS	1236343	1238070	.	+	0	P353_01268	RefSeq:YP_005355528.1	locus_tag=P353_01268	product=ABC transporter ATP-binding protein/permease	protein_id=gnl|UAMS|P353_01268
gnl|UAMS|P353_1	Prodigal:002006	CDS	1238067	1239935	.	+	0	P353_01269	RefSeq:YP_005355527.1	locus_tag=P353_01269	product=ABC transporter ATP-binding protein/permease	protein_id=gnl|UAMS|P353_01269
gnl|UAMS|P353_1	Prodigal:002006	CDS	1240122	1240967	.	+	0	P353_01270	RefSeq:YP_005355526.1	locus_tag=P353_01270	product=glyoxalase family protein	protein_id=gnl|UAMS|P353_01270
gnl|UAMS|P353_1	Prodigal:002006	CDS	1241097	1242140	.	+	0	P353_01271	eC_number=3.5.2.6	inference=ab initio prediction:Prodigal:002006RefSeq:YP_005355525.1	locus_tag=P353_01271	product=Beta-lactamase	protein_id=gnl|UAMS|P353_01271
gnl|UAMS|P353_1	Prodigal:002006	CDS	1242182	1243153	.	+	0	P353_01272	eC_number=5.3.1.8	inference=ab initio prediction:Prodigal:002006RefSeq:YP_005355524.1	locus_tag=P353_01272	product=mannose-6-phosphate isomerase	protein_id=gnl|UAMS|P353_01272
gnl|UAMS|P353_1	Prodigal:002006	CDS	1243215	1243751	.	-	0	P353_01273	RefSeq:YP_008395618.1	locus_tag=P353_01273	product=integral membrane protein	protein_id=gnl|UAMS|P353_01273
gnl|UAMS|P353_1	Prodigal:002006	CDS	1243754	1244728	.	-	0	P353_01274	eC_number=3.2.2.-	inference=ab initio prediction:Prodigal:002006RefSeq:YP_008395617.1	locus_tag=P353_01274	product=inosine-uridine preferring nucleoside hydrolase	protein_id=gnl|UAMS|P353_01274
gnl|UAMS|P353_1	Prodigal:002006	CDS	1244965	1245657	.	-	0	P353_01275	RefSeq:YP_005355515.1	locus_tag=P353_01275	product=CobB/CobQ-like glutamine amidotransferase domain protein	protein_id=gnl|UAMS|P353_01275
gnl|UAMS|P353_1	Prodigal:002006	CDS	1245647	1246999	.	-	0	P353_01276	RefSeq:YP_005355514.1	locus_tag=P353_01276	product=Mur ligase middle domain-containing protein	protein_id=gnl|UAMS|P353_01276
gnl|UAMS|P353_1	Prodigal:002006	CDS	1247714	1248352	.	-	0	P353_01277	Name=dauR	db_xref=COG:COG2964	gene=dauR	inference=ab initio prediction:Prodigal:002006UniProtKB:Q9HXE2	locus_tag=P353_01277	product=Transcriptional regulator DauR	protein_id=gnl|UAMS|P353_01277
gnl|UAMS|P353_1	Prodigal:002006	CDS	1248755	1250089	.	+	0	P353_01278	eC_number=3.-.-.-	Name=ssnA	db_xref=COG:COG0402	gene=ssnA	inference=ab initio prediction:Prodigal:002006UniProtKB:Q46812	locus_tag=P353_01278	product=Putative aminohydrolase SsnA	protein_id=gnl|UAMS|P353_01278
gnl|UAMS|P353_1	Prodigal:002006	CDS	1250120	1253125	.	+	0	P353_01279	Name=ygfK	db_xref=COG:COG0493	gene=ygfK	inference=ab initio prediction:Prodigal:002006UniProtKB:Q46811	locus_tag=P353_01279	product=Putative oxidoreductase YgfK	protein_id=gnl|UAMS|P353_01279
gnl|UAMS|P353_1	Prodigal:002006	CDS	1253155	1254528	.	+	0	P353_01280	eC_number=3.5.2.3	Name=pyrC_2	gene=pyrC_2	inference=ab initio prediction:Prodigal:002006RefSeq:YP_005354171.1	locus_tag=P353_01280	product=Dihydroorotase	protein_id=gnl|UAMS|P353_01280
gnl|UAMS|P353_1	Prodigal:002006	CDS	1254552	1255745	.	+	0	P353_01281	eC_number=4.3.1.15	Name=dpaL	db_xref=COG:COG1171	gene=dpaL	inference=ab initio prediction:Prodigal:002006UniProtKB:P40817	locus_tag=P353_01281	product=Diaminopropionate ammonia-lyase	protein_id=gnl|UAMS|P353_01281
gnl|UAMS|P353_1	Prodigal:002006	CDS	1255751	1257061	.	+	0	P353_01282	eC_number=3.4.13.-	inference=ab initio prediction:Prodigal:002006RefSeq:YP_005354417.1	locus_tag=P353_01282	product=Putative dipeptidase	protein_id=gnl|UAMS|P353_01282
gnl|UAMS|P353_1	Prodigal:002006	CDS	1257100	1258293	.	+	0	P353_01283	eC_number=2.1.3.-	Name=ygeW	db_xref=COG:COG0078	gene=ygeW	inference=ab initio prediction:Prodigal:002006UniProtKB:Q46803	locus_tag=P353_01283	product=Putative carbamoyltransferase YgeW	protein_id=gnl|UAMS|P353_01283
gnl|UAMS|P353_1	Prodigal:002006	CDS	1258534	1259478	.	+	0	P353_01284	eC_number=2.7.2.2	Name=arcC_3	gene=arcC_3	inference=ab initio prediction:Prodigal:002006RefSeq:YP_005354936.1	locus_tag=P353_01284	product=Carbamate kinase	protein_id=gnl|UAMS|P353_01284
gnl|UAMS|P353_1	Prodigal:002006	CDS	1259493	1259873	.	+	0	P353_01285	eC_number=3.5.99.10	Name=yabJ_2	db_xref=COG:COG0251	gene=yabJ_2	inference=ab initio prediction:Prodigal:002006UniProtKB:P37552	locus_tag=P353_01285	product=2-iminobutanoate/2-iminopropanoate deaminase	protein_id=gnl|UAMS|P353_01285
gnl|UAMS|P353_1	Prodigal:002006	CDS	1259967	1261286	.	+	0	P353_01286	RefSeq:YP_005354321.1	locus_tag=P353_01286	product=xanthine permease	protein_id=gnl|UAMS|P353_01286
gnl|UAMS|P353_1	Prodigal:002006	CDS	1261380	1261739	.	+	0	P353_01287		locus_tag=P353_01287	product=hypothetical protein	protein_id=gnl|UAMS|P353_01287
gnl|UAMS|P353_1	Prodigal:002006	CDS	1261736	1262743	.	+	0	P353_01288	eC_number=1.17.1.4	Name=pucA	db_xref=COG:COG1975	gene=pucA	inference=ab initio prediction:Prodigal:002006UniProtKB:O32147	locus_tag=P353_01288	product=putative xanthine dehydrogenase subunit A	protein_id=gnl|UAMS|P353_01288
gnl|UAMS|P353_1	Prodigal:002006	CDS	1262864	1265437	.	+	0	P353_01289		locus_tag=P353_01289	product=hypothetical protein	protein_id=gnl|UAMS|P353_01289
gnl|UAMS|P353_1	Prodigal:002006	CDS	1265451	1266032	.	+	0	P353_01290	eC_number=2.7.7.77	Name=mobA_1	gene=mobA_1	inference=ab initio prediction:Prodigal:002006,protein motif:HAMAP:MF_00316	locus_tag=P353_01290	product=Molybdenum cofactor guanylyltransferase	protein_id=gnl|UAMS|P353_01290
gnl|UAMS|P353_1	Prodigal:002006	CDS	1266046	1267194	.	+	0	P353_01291	eC_number=2.8.1.7	Name=csd_1	gene=csd_1	inference=ab initio prediction:Prodigal:002006RefSeq:YP_005353765.1	locus_tag=P353_01291	product=cysteine desulfurase	protein_id=gnl|UAMS|P353_01291
gnl|UAMS|P353_1	Prodigal:002006	CDS	1267210	1268232	.	+	0	P353_01292	eC_number=2.7.9.3	Name=selD	db_xref=COG:COG0709	gene=selD	inference=ab initio prediction:Prodigal:002006UniProtKB:P16456	locus_tag=P353_01292	product=Selenide%2C water dikinase	protein_id=gnl|UAMS|P353_01292
gnl|UAMS|P353_1	Prodigal:002006	CDS	1268248	1268835	.	+	0	P353_01293		locus_tag=P353_01293	product=hypothetical protein	protein_id=gnl|UAMS|P353_01293
gnl|UAMS|P353_1	Prodigal:002006	CDS	1268856	1269113	.	+	0	P353_01294		locus_tag=P353_01294	product=hypothetical protein	protein_id=gnl|UAMS|P353_01294
gnl|UAMS|P353_1	Prodigal:002006	CDS	1269101	1269856	.	+	0	P353_01295		locus_tag=P353_01295	product=hypothetical protein	protein_id=gnl|UAMS|P353_01295
gnl|UAMS|P353_1	Prodigal:002006	CDS	1269820	1270650	.	+	0	P353_01296		locus_tag=P353_01296	product=hypothetical protein	protein_id=gnl|UAMS|P353_01296
gnl|UAMS|P353_1	Prodigal:002006	CDS	1270886	1271350	.	+	0	P353_01297	RefSeq:YP_005354603.1	locus_tag=P353_01297	product=flavodoxin	protein_id=gnl|UAMS|P353_01297
gnl|UAMS|P353_1	Prodigal:002006	CDS	1271406	1272245	.	+	0	P353_01298	eC_number=1.3.98.1	inference=ab initio prediction:Prodigal:002006RefSeq:YP_005354168.1	locus_tag=P353_01298	product=dihydroorotate dehydrogenase%2C electron transfer subunit	protein_id=gnl|UAMS|P353_01298
gnl|UAMS|P353_1	Prodigal:002006	CDS	1272238	1273656	.	+	0	P353_01299	eC_number=1.4.1.13	Name=gltD	db_xref=COG:COG0493	gene=gltD	inference=ab initio prediction:Prodigal:002006UniProtKB:P09832	locus_tag=P353_01299	product=Glutamate synthase [NADPH] small chain	protein_id=gnl|UAMS|P353_01299
gnl|UAMS|P353_1	Prodigal:002006	CDS	1273677	1277210	.	+	0	P353_01300	eC_number=1.2.7.-	inference=ab initio prediction:Prodigal:002006RefSeq:YP_008395219.1	locus_tag=P353_01300	product=pyruvate flavodoxin oxidoreductase subunit alpha	protein_id=gnl|UAMS|P353_01300
gnl|UAMS|P353_1	Prodigal:002006	CDS	1277247	1278662	.	-	0	P353_01301	RefSeq:YP_005355513.1	locus_tag=P353_01301	product=cation transporter	protein_id=gnl|UAMS|P353_01301
gnl|UAMS|P353_1	Prodigal:002006	CDS	1279032	1280549	.	+	0	P353_01302	eC_number=1.3.99.1	inference=ab initio prediction:Prodigal:002006RefSeq:YP_005353867.1	locus_tag=P353_01302	product=fumarate reductase flavoprotein subunit	protein_id=gnl|UAMS|P353_01302
gnl|UAMS|P353_1	Prodigal:002006	CDS	1280776	1281360	.	+	0	P353_01303	eC_number=2.7.1.21	Name=tdk	gene=tdk	inference=ab initio prediction:Prodigal:002006RefSeq:YP_008395890.1	locus_tag=P353_01303	product=Thymidine kinase	protein_id=gnl|UAMS|P353_01303
gnl|UAMS|P353_1	Prodigal:002006	CDS	1281372	1282445	.	+	0	P353_01304	Name=prfA	gene=prfA	inference=ab initio prediction:Prodigal:002006RefSeq:YP_005355504.1	locus_tag=P353_01304	product=peptide chain release factor 1	protein_id=gnl|UAMS|P353_01304
gnl|UAMS|P353_1	Prodigal:002006	CDS	1282438	1283271	.	+	0	P353_01305	Name=hemK	gene=hemK	inference=ab initio prediction:Prodigal:002006RefSeq:YP_005355503.1	locus_tag=P353_01305	product=modification methylase HemK	protein_id=gnl|UAMS|P353_01305
gnl|UAMS|P353_1	Prodigal:002006	CDS	1283315	1284337	.	+	0	P353_01306	RefSeq:YP_005355502.1	locus_tag=P353_01306	product=Sua5/YciO/YrdC/YwlC family protein	protein_id=gnl|UAMS|P353_01306
gnl|UAMS|P353_1	Prodigal:002006	CDS	1284413	1285651	.	+	0	P353_01307	eC_number=2.1.2.1	Name=glyA	gene=glyA	inference=ab initio prediction:Prodigal:002006RefSeq:YP_005355500.1	locus_tag=P353_01307	product=serine hydroxymethyltransferase	protein_id=gnl|UAMS|P353_01307
gnl|UAMS|P353_1	Prodigal:002006	CDS	1285783	1286412	.	+	0	P353_01308	eC_number=2.4.2.9	Name=upp	gene=upp	inference=ab initio prediction:Prodigal:002006RefSeq:YP_005355498.1	locus_tag=P353_01308	product=uracil phosphoribosyltransferase	protein_id=gnl|UAMS|P353_01308
gnl|UAMS|P353_1	Prodigal:002006	CDS	1286518	1286790	.	+	0	P353_01309		locus_tag=P353_01309	product=hypothetical protein	protein_id=gnl|UAMS|P353_01309
gnl|UAMS|P353_1	Prodigal:002006	CDS	1286864	1287100	.	-	0	P353_01310		locus_tag=P353_01310	product=hypothetical protein	protein_id=gnl|UAMS|P353_01310
gnl|UAMS|P353_1	Aragorn:001002	tRNA	1287259	1287331	.	+	.	P353_01311	inference=COORDINATES:profile:Aragorn:001002	locus_tag=P353_01311	product=tRNA-Thr(cgt)
gnl|UAMS|P353_1	Prodigal:002006	CDS	1287693	1288400	.	-	0	P353_01312	Name=azlC_1	gene=azlC_1	inference=ab initio prediction:Prodigal:002006RefSeq:YP_008396291.1	locus_tag=P353_01312	product=azaleucine resistance protein AzlC_1	protein_id=gnl|UAMS|P353_01312
gnl|UAMS|P353_1	Prodigal:002006	CDS	1288614	1289165	.	+	0	P353_01313	RefSeq:YP_005353874.1	locus_tag=P353_01313	product=helix-turn-helix domain-containing protein	protein_id=gnl|UAMS|P353_01313
gnl|UAMS|P353_1	Prodigal:002006	CDS	1289278	1290609	.	+	0	P353_01314		locus_tag=P353_01314	product=hypothetical protein	protein_id=gnl|UAMS|P353_01314
gnl|UAMS|P353_1	Prodigal:002006	CDS	1290785	1295740	.	+	0	P353_01315		locus_tag=P353_01315	product=hypothetical protein	protein_id=gnl|UAMS|P353_01315
gnl|UAMS|P353_1	Prodigal:002006	CDS	1295939	1296640	.	+	0	P353_01316		locus_tag=P353_01316	product=hypothetical protein	protein_id=gnl|UAMS|P353_01316
gnl|UAMS|P353_1	Prodigal:002006	CDS	1296641	1298077	.	+	0	P353_01317	RefSeq:YP_005353863.1	locus_tag=P353_01317	product=M protein trans-acting positive regulator	protein_id=gnl|UAMS|P353_01317
gnl|UAMS|P353_1	Prodigal:002006	CDS	1298321	1299508	.	+	0	P353_01318	RefSeq:YP_005353757.1	locus_tag=P353_01318	product=FtsW/RodA/SpoVE family cell cycle protein	protein_id=gnl|UAMS|P353_01318
gnl|UAMS|P353_1	Prodigal:002006	CDS	1299533	1299892	.	+	0	P353_01319	RefSeq:YP_005353758.1	locus_tag=P353_01319	product=ArsC family protein	protein_id=gnl|UAMS|P353_01319
gnl|UAMS|P353_1	Prodigal:002006	CDS	1299889	1300212	.	+	0	P353_01320	RefSeq:YP_005353759.1	locus_tag=P353_01320	product=glycine cleavage H-protein	protein_id=gnl|UAMS|P353_01320
gnl|UAMS|P353_1	Prodigal:002006	CDS	1300627	1301664	.	+	0	P353_01321	eC_number=3.6.3.-	Name=metN2_2	gene=metN2_2	inference=ab initio prediction:Prodigal:002006RefSeq:YP_005353760.1	locus_tag=P353_01321	product=ABC transporter ATP-binding protein	protein_id=gnl|UAMS|P353_01321
gnl|UAMS|P353_1	Prodigal:002006	CDS	1301657	1302343	.	+	0	P353_01322	RefSeq:YP_005353761.1	locus_tag=P353_01322	product=ABC transporter permease	protein_id=gnl|UAMS|P353_01322
gnl|UAMS|P353_1	Prodigal:002006	CDS	1302358	1303176	.	+	0	P353_01323	Name=metQ_2	gene=metQ_2	inference=ab initio prediction:Prodigal:002006RefSeq:YP_005353762.1	locus_tag=P353_01323	product=putative D-methionine-binding lipoprotein MetQ	protein_id=gnl|UAMS|P353_01323
gnl|UAMS|P353_1	Prodigal:002006	CDS	1303524	1304339	.	+	0	P353_01324	eC_number=2.5.1.31	Name=uppS	gene=uppS	inference=ab initio prediction:Prodigal:002006RefSeq:YP_005354926.1	locus_tag=P353_01324	product=undecaprenyl diphosphate synthase	protein_id=gnl|UAMS|P353_01324
gnl|UAMS|P353_1	Prodigal:002006	CDS	1304336	1305136	.	+	0	P353_01325	eC_number=2.7.7.41	inference=ab initio prediction:Prodigal:002006RefSeq:YP_008395269.1	locus_tag=P353_01325	product=phosphatidate cytidylyltransferase	protein_id=gnl|UAMS|P353_01325
gnl|UAMS|P353_1	Prodigal:002006	CDS	1305609	1306778	.	+	0	P353_01326	eC_number=2.7.8.45	Name=tarF	db_xref=COG:COG1887	gene=tarF	inference=ab initio prediction:Prodigal:002006UniProtKB:Q2G1C1	locus_tag=P353_01326	product=Teichoic acid glycerol-phosphate transferase	protein_id=gnl|UAMS|P353_01326
gnl|UAMS|P353_1	Prodigal:002006	CDS	1306797	1308263	.	+	0	P353_01327		locus_tag=P353_01327	product=hypothetical protein	protein_id=gnl|UAMS|P353_01327
gnl|UAMS|P353_1	Prodigal:002006	CDS	1308333	1310843	.	+	0	P353_01328	eC_number=2.4.2.53	Name=arnC_1	gene=arnC_1	inference=ab initio prediction:Prodigal:002006,protein motif:HAMAP:MF_01164	locus_tag=P353_01328	product=Undecaprenyl-phosphate 4-deoxy-4-formamido-L-arabinose transferase	protein_id=gnl|UAMS|P353_01328
gnl|UAMS|P353_1	Prodigal:002006	CDS	1310867	1311718	.	+	0	P353_01329		locus_tag=P353_01329	product=hypothetical protein	protein_id=gnl|UAMS|P353_01329
gnl|UAMS|P353_1	Prodigal:002006	CDS	1311745	1314198	.	+	0	P353_01330	eC_number=1.3.1.98	Name=murB_2	gene=murB_2	inference=ab initio prediction:Prodigal:002006,protein motif:HAMAP:MF_00037	locus_tag=P353_01330	product=UDP-N-acetylenolpyruvoylglucosamine reductase	protein_id=gnl|UAMS|P353_01330
gnl|UAMS|P353_1	Prodigal:002006	CDS	1314216	1314614	.	+	0	P353_01331		locus_tag=P353_01331	product=hypothetical protein	protein_id=gnl|UAMS|P353_01331
gnl|UAMS|P353_1	Prodigal:002006	CDS	1314673	1315812	.	+	0	P353_01332	eC_number=5.4.99.9	Name=glf	db_xref=COG:COG0562	gene=glf	inference=ab initio prediction:Prodigal:002006UniProtKB:P37747	locus_tag=P353_01332	product=UDP-galactopyranose mutase	protein_id=gnl|UAMS|P353_01332
gnl|UAMS|P353_1	Prodigal:002006	CDS	1315838	1317181	.	+	0	P353_01333	eC_number=7.6.2.8	Name=btuD_2	gene=btuD_2	inference=ab initio prediction:Prodigal:002006,protein motif:HAMAP:MF_01005	locus_tag=P353_01333	product=Vitamin B12 import ATP-binding protein BtuD	protein_id=gnl|UAMS|P353_01333
gnl|UAMS|P353_1	Prodigal:002006	CDS	1317181	1317993	.	+	0	P353_01334	RefSeq:YP_005354590.1	locus_tag=P353_01334	product=ABC transporter	protein_id=gnl|UAMS|P353_01334
gnl|UAMS|P353_1	Prodigal:002006	CDS	1318656	1319306	.	+	0	P353_01335		locus_tag=P353_01335	product=hypothetical protein	protein_id=gnl|UAMS|P353_01335
gnl|UAMS|P353_1	Prodigal:002006	CDS	1319394	1319621	.	+	0	P353_01336		locus_tag=P353_01336	product=hypothetical protein	protein_id=gnl|UAMS|P353_01336
gnl|UAMS|P353_1	Prodigal:002006	CDS	1319769	1320500	.	+	0	P353_01337	eC_number=3.1.3.18	Name=gph	gene=gph	inference=ab initio prediction:Prodigal:002006,protein motif:HAMAP:MF_00495	locus_tag=P353_01337	product=Phosphoglycolate phosphatase	protein_id=gnl|UAMS|P353_01337
gnl|UAMS|P353_1	Prodigal:002006	CDS	1320861	1321604	.	-	0	P353_01338		locus_tag=P353_01338	product=hypothetical protein	protein_id=gnl|UAMS|P353_01338
gnl|UAMS|P353_1	Prodigal:002006	CDS	1321827	1322636	.	-	0	P353_01339		locus_tag=P353_01339	product=hypothetical protein	protein_id=gnl|UAMS|P353_01339
gnl|UAMS|P353_1	Prodigal:002006	CDS	1322633	1323778	.	-	0	P353_01340		locus_tag=P353_01340	product=hypothetical protein	protein_id=gnl|UAMS|P353_01340
gnl|UAMS|P353_1	Prodigal:002006	CDS	1323882	1325114	.	-	0	P353_01341	RefSeq:YP_005353912.1	locus_tag=P353_01341	product=Putative virion core protein	protein_id=gnl|UAMS|P353_01341
gnl|UAMS|P353_1	Prodigal:002006	CDS	1325321	1327363	.	+	0	P353_01342	eC_number=2.4.1.129	inference=ab initio prediction:Prodigal:002006RefSeq:YP_005354073.1	locus_tag=P353_01342	product=penicillin binding protein transpeptidase domain protein	protein_id=gnl|UAMS|P353_01342
gnl|UAMS|P353_1	Prodigal:002006	CDS	1327479	1328198	.	+	0	P353_01343	Name=yeaZ	gene=yeaZ	inference=ab initio prediction:Prodigal:002006RefSeq:YP_008395289.1	locus_tag=P353_01343	product=universal bacterial protein YeaZ	protein_id=gnl|UAMS|P353_01343
gnl|UAMS|P353_1	Prodigal:002006	CDS	1328182	1328724	.	+	0	P353_01344	eC_number=2.3.1.128	inference=ab initio prediction:Prodigal:002006RefSeq:YP_005354942.1	locus_tag=P353_01344	product=ribosomal-protein-alanine acetyltransferase	protein_id=gnl|UAMS|P353_01344
gnl|UAMS|P353_1	Prodigal:002006	CDS	1328732	1329196	.	+	0	P353_01345	eC_number=2.3.1.128	inference=ab initio prediction:Prodigal:002006RefSeq:YP_005354941.1	locus_tag=P353_01345	product=ribosomal-protein-alanine acetyltransferase	protein_id=gnl|UAMS|P353_01345
gnl|UAMS|P353_1	Prodigal:002006	CDS	1329193	1330239	.	+	0	P353_01346	eC_number=3.4.24.57	Name=gcp	gene=gcp	inference=ab initio prediction:Prodigal:002006RefSeq:YP_008395286.1	locus_tag=P353_01346	product=O-sialoglycoprotein endopeptidase	protein_id=gnl|UAMS|P353_01346
gnl|UAMS|P353_1	Prodigal:002006	CDS	1330559	1332250	.	+	0	P353_01347	eC_number=6.1.1.19	Name=argS	gene=argS	inference=ab initio prediction:Prodigal:002006RefSeq:YP_005354935.1	locus_tag=P353_01347	product=arginyl-tRNA synthetase	protein_id=gnl|UAMS|P353_01347
gnl|UAMS|P353_1	Prodigal:002006	CDS	1332406	1332906	.	+	0	P353_01348	RefSeq:YP_005355140.1	locus_tag=P353_01348	product=HD domain-containing protein	protein_id=gnl|UAMS|P353_01348
gnl|UAMS|P353_1	Prodigal:002006	CDS	1332987	1333310	.	-	0	P353_01349		locus_tag=P353_01349	product=hypothetical protein	protein_id=gnl|UAMS|P353_01349
gnl|UAMS|P353_1	Prodigal:002006	CDS	1333492	1333770	.	+	0	P353_01350		locus_tag=P353_01350	product=hypothetical protein	protein_id=gnl|UAMS|P353_01350
gnl|UAMS|P353_1	Prodigal:002006	CDS	1333754	1338571	.	+	0	P353_01351		locus_tag=P353_01351	product=hypothetical protein	protein_id=gnl|UAMS|P353_01351
gnl|UAMS|P353_1	Prodigal:002006	CDS	1338599	1338742	.	+	0	P353_01352		locus_tag=P353_01352	product=hypothetical protein	protein_id=gnl|UAMS|P353_01352
gnl|UAMS|P353_1	Prodigal:002006	CDS	1338687	1339988	.	+	0	P353_01353	eC_number=2.4.1.336	db_xref=COG:COG1215	inference=ab initio prediction:Prodigal:002006UniProtKB:Q8YMK0	locus_tag=P353_01353	product=Beta-monoglucosyldiacylglycerol synthase	protein_id=gnl|UAMS|P353_01353
gnl|UAMS|P353_1	Prodigal:002006	CDS	1340185	1341450	.	+	0	P353_01354	RefSeq:YP_005355138.1	locus_tag=P353_01354	product=voltage-gated chloride channel family protein	protein_id=gnl|UAMS|P353_01354
gnl|UAMS|P353_1	Prodigal:002006	CDS	1341500	1341778	.	+	0	P353_01355	UniProtKB:Q9K9K7	locus_tag=P353_01355	note=UPF0223 protein BH2638	product=hypothetical protein	protein_id=gnl|UAMS|P353_01355
gnl|UAMS|P353_1	Prodigal:002006	CDS	1341779	1342561	.	+	0	P353_01356	eC_number=3.1.3.25	inference=ab initio prediction:Prodigal:002006RefSeq:YP_005354292.1	locus_tag=P353_01356	product=inositol monophosphatase family protein	protein_id=gnl|UAMS|P353_01356
gnl|UAMS|P353_1	Prodigal:002006	CDS	1342782	1344617	.	+	0	P353_01357	Name=typA	gene=typA	inference=ab initio prediction:Prodigal:002006RefSeq:YP_005354291.1	locus_tag=P353_01357	product=GTP-binding protein TypA/BipA	protein_id=gnl|UAMS|P353_01357
gnl|UAMS|P353_1	Prodigal:002006	CDS	1344935	1346704	.	+	0	P353_01358	Name=recQ	gene=recQ	inference=ab initio prediction:Prodigal:002006RefSeq:YP_005354290.1	locus_tag=P353_01358	product=ATP-dependent DNA helicase RecQ	protein_id=gnl|UAMS|P353_01358
gnl|UAMS|P353_1	Prodigal:002006	CDS	1346931	1347236	.	+	0	P353_01359	UniProtKB:Q831P3	locus_tag=P353_01359	note=UPF0358 protein EF_2458	product=hypothetical protein	protein_id=gnl|UAMS|P353_01359
gnl|UAMS|P353_1	Prodigal:002006	CDS	1347240	1348448	.	+	0	P353_01360	Name=ftsW	gene=ftsW	inference=ab initio prediction:Prodigal:002006RefSeq:YP_005354288.1	locus_tag=P353_01360	product=cell cycle protein FtsW	protein_id=gnl|UAMS|P353_01360
gnl|UAMS|P353_1	Prodigal:002006	CDS	1348481	1351909	.	+	0	P353_01361	eC_number=6.4.1.1	inference=ab initio prediction:Prodigal:002006RefSeq:YP_005354287.1	locus_tag=P353_01361	product=pyruvate carboxylase	protein_id=gnl|UAMS|P353_01361
gnl|UAMS|P353_1	Prodigal:002006	CDS	1351926	1353050	.	+	0	P353_01362		locus_tag=P353_01362	product=hypothetical protein	protein_id=gnl|UAMS|P353_01362
gnl|UAMS|P353_1	Prodigal:002006	CDS	1353047	1353481	.	+	0	P353_01363		locus_tag=P353_01363	product=hypothetical protein	protein_id=gnl|UAMS|P353_01363
gnl|UAMS|P353_1	Prodigal:002006	CDS	1353471	1353821	.	+	0	P353_01364		locus_tag=P353_01364	product=hypothetical protein	protein_id=gnl|UAMS|P353_01364
gnl|UAMS|P353_1	Prodigal:002006	CDS	1353920	1354474	.	+	0	P353_01365	eC_number=2.1.1.-	inference=ab initio prediction:Prodigal:002006RefSeq:YP_005354283.1	locus_tag=P353_01365	product=RsmD family RNA methyltransferase	protein_id=gnl|UAMS|P353_01365
gnl|UAMS|P353_1	Prodigal:002006	CDS	1354476	1354967	.	+	0	P353_01366	eC_number=2.7.7.3	Name=coaD	gene=coaD	inference=ab initio prediction:Prodigal:002006RefSeq:YP_005354282.1	locus_tag=P353_01366	product=Phosphopantetheine adenylyltransferase%2C CoaD	protein_id=gnl|UAMS|P353_01366
gnl|UAMS|P353_1	Prodigal:002006	CDS	1354972	1356024	.	+	0	P353_01367	RefSeq:YP_005354281.1	locus_tag=P353_01367	product=PDZ domain protein	protein_id=gnl|UAMS|P353_01367
gnl|UAMS|P353_1	Prodigal:002006	CDS	1356120	1356764	.	+	0	P353_01368	Name=comEA	gene=comEA	inference=ab initio prediction:Prodigal:002006RefSeq:YP_005354280.1	locus_tag=P353_01368	product=competence protein%2C ComEA	protein_id=gnl|UAMS|P353_01368
gnl|UAMS|P353_1	Prodigal:002006	CDS	1356887	1357390	.	+	0	P353_01369	eC_number=3.5.-.-	inference=ab initio prediction:Prodigal:002006RefSeq:YP_005354277.1	locus_tag=P353_01369	product=ComE operon protein 2	protein_id=gnl|UAMS|P353_01369
gnl|UAMS|P353_1	Prodigal:002006	CDS	1357560	1359689	.	+	0	P353_01370	RefSeq:YP_005354276.1	locus_tag=P353_01370	product=DNA internalization-related competence protein ComEC/Rec2	protein_id=gnl|UAMS|P353_01370
gnl|UAMS|P353_1	Prodigal:002006	CDS	1359747	1360775	.	+	0	P353_01371	eC_number=2.7.7.7	inference=ab initio prediction:Prodigal:002006RefSeq:YP_005354275.1	locus_tag=P353_01371	product=DNA polymerase III subunit delta	protein_id=gnl|UAMS|P353_01371
gnl|UAMS|P353_1	Prodigal:002006	CDS	1360827	1361768	.	-	0	P353_01372	eC_number=1.1.1.169	inference=ab initio prediction:Prodigal:002006RefSeq:YP_005353831.1	locus_tag=P353_01372	product=2-dehydropantoate 2-reductase	protein_id=gnl|UAMS|P353_01372
gnl|UAMS|P353_1	Prodigal:002006	CDS	1361958	1362494	.	+	0	P353_01373		locus_tag=P353_01373	product=hypothetical protein	protein_id=gnl|UAMS|P353_01373
gnl|UAMS|P353_1	Prodigal:002006	CDS	1362581	1362832	.	-	0	P353_01374	Name=rpsT	gene=rpsT	inference=ab initio prediction:Prodigal:002006RefSeq:YP_005354274.1	locus_tag=P353_01374	product=30S ribosomal protein S20	protein_id=gnl|UAMS|P353_01374
gnl|UAMS|P353_1	Prodigal:002006	CDS	1363064	1364077	.	+	0	P353_01375		locus_tag=P353_01375	product=hypothetical protein	protein_id=gnl|UAMS|P353_01375
gnl|UAMS|P353_1	Prodigal:002006	CDS	1364090	1364713	.	+	0	P353_01376		locus_tag=P353_01376	product=hypothetical protein	protein_id=gnl|UAMS|P353_01376
gnl|UAMS|P353_1	Prodigal:002006	CDS	1364732	1365517	.	+	0	P353_01377	RefSeq:YP_005354485.1	locus_tag=P353_01377	product=protein YebG	protein_id=gnl|UAMS|P353_01377
gnl|UAMS|P353_1	Prodigal:002006	CDS	1365556	1366386	.	-	0	P353_01378	eC_number=3.6.1.27	Name=uppP_1	gene=uppP_1	inference=ab initio prediction:Prodigal:002006RefSeq:YP_005354270.1	locus_tag=P353_01378	product=undecaprenyl-diphosphatase	protein_id=gnl|UAMS|P353_01378
gnl|UAMS|P353_1	Prodigal:002006	CDS	1366568	1367062	.	+	0	P353_01379	eC_number=2.7.1.69	inference=ab initio prediction:Prodigal:002006RefSeq:YP_005353837.1	locus_tag=P353_01379	product=PTS system%2C sugar-specific IIBC component	protein_id=gnl|UAMS|P353_01379
gnl|UAMS|P353_1	Prodigal:002006	CDS	1367213	1368322	.	+	0	P353_01380	RefSeq:YP_005354226.1	locus_tag=P353_01380	product=alpha3-beta1 integrin-binding family protein	protein_id=gnl|UAMS|P353_01380
gnl|UAMS|P353_1	Prodigal:002006	CDS	1368297	1369187	.	+	0	P353_01381	eC_number=4.2.1.126	Name=murQ_2	gene=murQ_2	inference=ab initio prediction:Prodigal:002006RefSeq:YP_005353836.1	locus_tag=P353_01381	product=N-acetylmuramic acid 6-phosphate etherase	protein_id=gnl|UAMS|P353_01381
gnl|UAMS|P353_1	Prodigal:002006	CDS	1369210	1370664	.	+	0	P353_01382	eC_number=2.7.1.69	inference=ab initio prediction:Prodigal:002006RefSeq:YP_005353837.1	locus_tag=P353_01382	product=PTS system%2C sugar-specific IIBC component	protein_id=gnl|UAMS|P353_01382
gnl|UAMS|P353_1	Prodigal:002006	CDS	1370752	1371600	.	+	0	P353_01383	RefSeq:YP_005354502.1	locus_tag=P353_01383	product=RpiR family transcriptional regulator	protein_id=gnl|UAMS|P353_01383
gnl|UAMS|P353_1	Prodigal:002006	CDS	1371650	1372360	.	-	0	P353_01384	eC_number=5.4.2.1	inference=ab initio prediction:Prodigal:002006RefSeq:YP_005354269.1	locus_tag=P353_01384	product=phosphoglycerate mutase family protein	protein_id=gnl|UAMS|P353_01384
gnl|UAMS|P353_1	Prodigal:002006	CDS	1372401	1373027	.	-	0	P353_01385	RefSeq:YP_005354268.1	locus_tag=P353_01385	product=Metallo-beta-lactamase superfamily protein	protein_id=gnl|UAMS|P353_01385
gnl|UAMS|P353_1	Prodigal:002006	CDS	1373247	1374632	.	+	0	P353_01386	eC_number=3.5.4.3	Name=guaD	db_xref=COG:COG0402	gene=guaD	inference=ab initio prediction:Prodigal:002006UniProtKB:P76641	locus_tag=P353_01386	product=Guanine deaminase	protein_id=gnl|UAMS|P353_01386
gnl|UAMS|P353_1	Prodigal:002006	CDS	1374636	1375967	.	+	0	P353_01387	RefSeq:YP_005354321.1	locus_tag=P353_01387	product=xanthine permease	protein_id=gnl|UAMS|P353_01387
gnl|UAMS|P353_1	Prodigal:002006	CDS	1376109	1377086	.	+	0	P353_01388	eC_number=1.7.1.7	Name=guaC	gene=guaC	inference=ab initio prediction:Prodigal:002006RefSeq:YP_005354299.1	locus_tag=P353_01388	product=guanosine 5'-monophosphate oxidoreductase	protein_id=gnl|UAMS|P353_01388
gnl|UAMS|P353_1	Prodigal:002006	CDS	1377249	1377581	.	+	0	P353_01389	RefSeq:YP_005354451.1	locus_tag=P353_01389	product=PadR family transcriptional regulator	protein_id=gnl|UAMS|P353_01389
gnl|UAMS|P353_1	Prodigal:002006	CDS	1377578	1378606	.	+	0	P353_01390		locus_tag=P353_01390	product=hypothetical protein	protein_id=gnl|UAMS|P353_01390
gnl|UAMS|P353_1	Prodigal:002006	CDS	1378741	1380192	.	+	0	P353_01391	RefSeq:YP_005354298.1	locus_tag=P353_01391	product=GntR family transcriptional regulator	protein_id=gnl|UAMS|P353_01391
gnl|UAMS|P353_1	Prodigal:002006	CDS	1380313	1382037	.	+	0	P353_01392	eC_number=5.4.2.2	inference=ab initio prediction:Prodigal:002006RefSeq:YP_008395541.1	locus_tag=P353_01392	product=phosphoglucomutase/phosphomannomutase family protein	protein_id=gnl|UAMS|P353_01392
gnl|UAMS|P353_1	Prodigal:002006	CDS	1382144	1382926	.	+	0	P353_01393	eC_number=1.5.1.2	inference=ab initio prediction:Prodigal:002006RefSeq:YP_005355838.1	locus_tag=P353_01393	product=delta 1-pyrroline-5-carboxylate reductase	protein_id=gnl|UAMS|P353_01393
gnl|UAMS|P353_1	Prodigal:002006	CDS	1383064	1383351	.	+	0	P353_01394	RefSeq:YP_005355203.1	locus_tag=P353_01394	product=ArsR family transcriptional regulator	protein_id=gnl|UAMS|P353_01394
gnl|UAMS|P353_1	Prodigal:002006	CDS	1383403	1384695	.	+	0	P353_01395	eC_number=1.1.1.3	Name=hom	db_xref=COG:COG0460	gene=hom	inference=ab initio prediction:Prodigal:002006UniProtKB:P19582	locus_tag=P353_01395	product=Homoserine dehydrogenase	protein_id=gnl|UAMS|P353_01395
gnl|UAMS|P353_1	Prodigal:002006	CDS	1384698	1385753	.	+	0	P353_01396	eC_number=4.2.3.1	Name=thrC	db_xref=COG:COG0498	gene=thrC	inference=ab initio prediction:Prodigal:002006UniProtKB:A0R220	locus_tag=P353_01396	product=Threonine synthase	protein_id=gnl|UAMS|P353_01396
gnl|UAMS|P353_1	Prodigal:002006	CDS	1385750	1386613	.	+	0	P353_01397	eC_number=2.7.1.39	Name=thrB	db_xref=COG:COG0083	gene=thrB	inference=ab initio prediction:Prodigal:002006UniProtKB:Q8Y4A6	locus_tag=P353_01397	product=Homoserine kinase	protein_id=gnl|UAMS|P353_01397
gnl|UAMS|P353_1	Prodigal:002006	CDS	1386656	1387513	.	-	0	P353_01398	eC_number=2.7.-.-	inference=ab initio prediction:Prodigal:002006RefSeq:YP_005355202.1	locus_tag=P353_01398	product=Putative phosphotransferase	protein_id=gnl|UAMS|P353_01398
gnl|UAMS|P353_1	Prodigal:002006	CDS	1387618	1388052	.	+	0	P353_01399	RefSeq:YP_005355201.1	locus_tag=P353_01399	product=Fur family transcriptional regulator	protein_id=gnl|UAMS|P353_01399
gnl|UAMS|P353_1	Prodigal:002006	CDS	1388218	1388394	.	+	0	P353_01400	RefSeq:YP_005355200.1	locus_tag=P353_01400	product=30S ribosomal protein S21	protein_id=gnl|UAMS|P353_01400
gnl|UAMS|P353_1	Prodigal:002006	CDS	1388420	1388869	.	+	0	P353_01401	eC_number=6.3.5.-	inference=ab initio prediction:Prodigal:002006RefSeq:YP_008395536.1	locus_tag=P353_01401	product=Glutamyl-tRNA(Gln) amidotransferase subunit E	protein_id=gnl|UAMS|P353_01401
gnl|UAMS|P353_1	Prodigal:002006	CDS	1389053	1390027	.	+	0	P353_01402	RefSeq:YP_005355197.1	locus_tag=P353_01402	product=KH domain-containing protein	protein_id=gnl|UAMS|P353_01402
gnl|UAMS|P353_1	Prodigal:002006	CDS	1390056	1392254	.	+	0	P353_01403	RefSeq:YP_008395533.1	locus_tag=P353_01403	product=HD domain-containing protein	protein_id=gnl|UAMS|P353_01403
gnl|UAMS|P353_1	Prodigal:002006	CDS	1392254	1392733	.	+	0	P353_01404	eC_number=3.4.24.-	inference=ab initio prediction:Prodigal:002006RefSeq:YP_008395532.1	locus_tag=P353_01404	product=Putative metalloprotease	protein_id=gnl|UAMS|P353_01404
gnl|UAMS|P353_1	Prodigal:002006	CDS	1392711	1393118	.	+	0	P353_01405	eC_number=2.7.1.107	inference=ab initio prediction:Prodigal:002006RefSeq:YP_008395531.1	locus_tag=P353_01405	product=diacylglycerol kinase	protein_id=gnl|UAMS|P353_01405
gnl|UAMS|P353_1	Prodigal:002006	CDS	1393132	1394034	.	+	0	P353_01406	Name=era	gene=era	inference=ab initio prediction:Prodigal:002006RefSeq:YP_005355193.1	locus_tag=P353_01406	product=GTP-binding protein Era	protein_id=gnl|UAMS|P353_01406
gnl|UAMS|P353_1	Prodigal:002006	CDS	1394117	1394905	.	+	0	P353_01407	Name=recO	gene=recO	inference=ab initio prediction:Prodigal:002006RefSeq:YP_008395529.1	locus_tag=P353_01407	product=DNA repair protein RecO	protein_id=gnl|UAMS|P353_01407
gnl|UAMS|P353_1	Prodigal:002006	CDS	1395470	1396378	.	+	0	P353_01408	eC_number=6.1.1.14	Name=glyQ	gene=glyQ	inference=ab initio prediction:Prodigal:002006RefSeq:YP_008395528.1	locus_tag=P353_01408	product=Glycyl-tRNA synthetase alpha subunit	protein_id=gnl|UAMS|P353_01408
gnl|UAMS|P353_1	Prodigal:002006	CDS	1396380	1398464	.	+	0	P353_01409	eC_number=6.1.1.14	Name=glyS	gene=glyS	inference=ab initio prediction:Prodigal:002006RefSeq:YP_005355190.1	locus_tag=P353_01409	product=glycyl-tRNA synthetase subunit beta	protein_id=gnl|UAMS|P353_01409
gnl|UAMS|P353_1	Prodigal:002006	CDS	1398504	1398695	.	+	0	P353_01410		locus_tag=P353_01410	product=hypothetical protein	protein_id=gnl|UAMS|P353_01410
gnl|UAMS|P353_1	Prodigal:002006	CDS	1398729	1399661	.	-	0	P353_01411	RefSeq:YP_008395481.1	locus_tag=P353_01411	product=putative OxaA-like protein	protein_id=gnl|UAMS|P353_01411
gnl|UAMS|P353_1	Prodigal:002006	CDS	1399828	1400103	.	-	0	P353_01412	eC_number=3.6.1.7	Name=acyP	gene=acyP	inference=ab initio prediction:Prodigal:002006RefSeq:YP_005355142.1	locus_tag=P353_01412	product=acylphosphatase	protein_id=gnl|UAMS|P353_01412
gnl|UAMS|P353_1	Prodigal:002006	CDS	1400210	1400986	.	+	0	P353_01413	eC_number=2.1.1.-	inference=ab initio prediction:Prodigal:002006RefSeq:YP_008395479.1	locus_tag=P353_01413	product=RNA methyltransferase	protein_id=gnl|UAMS|P353_01413
gnl|UAMS|P353_1	Prodigal:002006	CDS	1401006	1401443	.	+	0	P353_01414	eC_number=2.3.1.-	inference=ab initio prediction:Prodigal:002006RefSeq:YP_005353617.1	locus_tag=P353_01414	product=GNAT family acetyltransferase	protein_id=gnl|UAMS|P353_01414
gnl|UAMS|P353_1	Prodigal:002006	CDS	1401627	1402412	.	+	0	P353_01415	Name=rpsB	gene=rpsB	inference=ab initio prediction:Prodigal:002006RefSeq:YP_005354930.1	locus_tag=P353_01415	product=30S ribosomal protein S2	protein_id=gnl|UAMS|P353_01415
gnl|UAMS|P353_1	Prodigal:002006	CDS	1402518	1403399	.	+	0	P353_01416	Name=tsf	gene=tsf	inference=ab initio prediction:Prodigal:002006RefSeq:YP_005354929.1	locus_tag=P353_01416	product=translation elongation factor Ts	protein_id=gnl|UAMS|P353_01416
gnl|UAMS|P353_1	Prodigal:002006	CDS	1403657	1404382	.	+	0	P353_01417	eC_number=2.7.4.22	Name=pyrH	gene=pyrH	inference=ab initio prediction:Prodigal:002006RefSeq:YP_005354928.1	locus_tag=P353_01417	product=uridylate kinase	protein_id=gnl|UAMS|P353_01417
gnl|UAMS|P353_1	Prodigal:002006	CDS	1404386	1404943	.	+	0	P353_01418	Name=frr	gene=frr	inference=ab initio prediction:Prodigal:002006RefSeq:YP_005354927.1	locus_tag=P353_01418	product=ribosome recycling factor	protein_id=gnl|UAMS|P353_01418
gnl|UAMS|P353_1	Prodigal:002006	CDS	1405313	1406083	.	+	0	P353_01419	RefSeq:YP_005353763.1	locus_tag=P353_01419	product=ABC transporter ATP-binding protein	protein_id=gnl|UAMS|P353_01419
gnl|UAMS|P353_1	Prodigal:002006	CDS	1406098	1407384	.	+	0	P353_01420	Name=sufD	gene=sufD	inference=ab initio prediction:Prodigal:002006RefSeq:YP_005353764.1	locus_tag=P353_01420	product=FeS assembly protein SufD	protein_id=gnl|UAMS|P353_01420
gnl|UAMS|P353_1	Prodigal:002006	CDS	1407381	1408616	.	+	0	P353_01421	eC_number=2.8.1.7	Name=csd_2	gene=csd_2	inference=ab initio prediction:Prodigal:002006RefSeq:YP_005353765.1	locus_tag=P353_01421	product=cysteine desulfurase	protein_id=gnl|UAMS|P353_01421
gnl|UAMS|P353_1	Prodigal:002006	CDS	1408603	1409070	.	+	0	P353_01422	RefSeq:YP_005353766.1	locus_tag=P353_01422	product=NifU family SUF system FeS assembly protein	protein_id=gnl|UAMS|P353_01422
gnl|UAMS|P353_1	Prodigal:002006	CDS	1409089	1410483	.	+	0	P353_01423	Name=sufB	gene=sufB	inference=ab initio prediction:Prodigal:002006RefSeq:YP_005353767.1	locus_tag=P353_01423	product=FeS assembly protein SufB	protein_id=gnl|UAMS|P353_01423
gnl|UAMS|P353_1	Prodigal:002006	CDS	1411233	1411619	.	+	0	P353_01424		locus_tag=P353_01424	product=hypothetical protein	protein_id=gnl|UAMS|P353_01424
gnl|UAMS|P353_1	ISEScan	insertion_sequence	1411600	1412916	IS	-	.	IS256	cluster=IS256_128
gnl|UAMS|P353_1	Prodigal:002006	CDS	1411646	1412215	.	-	0	P353_01425	RefSeq:YP_008390761.1	locus_tag=P353_01425	product=transposase%2C Mutator family	protein_id=gnl|UAMS|P353_01425
gnl|UAMS|P353_1	Prodigal:002006	CDS	1412229	1412819	.	-	0	P353_01426	RefSeq:YP_008390761.1	locus_tag=P353_01426	product=transposase%2C Mutator family	protein_id=gnl|UAMS|P353_01426
gnl|UAMS|P353_1	Prodigal:002006	CDS	1413109	1413408	.	+	0	P353_01427		locus_tag=P353_01427	product=hypothetical protein	protein_id=gnl|UAMS|P353_01427
gnl|UAMS|P353_1	Prodigal:002006	CDS	1413401	1413751	.	+	0	P353_01428		locus_tag=P353_01428	product=hypothetical protein	protein_id=gnl|UAMS|P353_01428
gnl|UAMS|P353_1	Prodigal:002006	CDS	1413756	1414205	.	+	0	P353_01429		locus_tag=P353_01429	product=hypothetical protein	protein_id=gnl|UAMS|P353_01429
gnl|UAMS|P353_1	Prodigal:002006	CDS	1414172	1414615	.	+	0	P353_01430		locus_tag=P353_01430	product=hypothetical protein	protein_id=gnl|UAMS|P353_01430
gnl|UAMS|P353_1	Prodigal:002006	CDS	1414915	1415517	.	-	0	P353_01431		locus_tag=P353_01431	product=hypothetical protein	protein_id=gnl|UAMS|P353_01431
gnl|UAMS|P353_1	Prodigal:002006	CDS	1415602	1416381	.	-	0	P353_01432	eC_number=1.1.1.47	Name=gdh	gene=gdh	inference=ab initio prediction:Prodigal:002006RefSeq:YP_005354911.1	locus_tag=P353_01432	product=glucose 1-dehydrogenase%2C Gdh	protein_id=gnl|UAMS|P353_01432
gnl|UAMS|P353_1	Prodigal:002006	CDS	1416798	1418066	.	+	0	P353_01433	eC_number=3.4.24.-	Name=eep	gene=eep	inference=ab initio prediction:Prodigal:002006RefSeq:YP_008395268.1	locus_tag=P353_01433	product=membrane-associated zinc metalloprotease	protein_id=gnl|UAMS|P353_01433
gnl|UAMS|P353_1	Prodigal:002006	CDS	1418138	1419856	.	+	0	P353_01434	eC_number=6.1.1.15	Name=proS	gene=proS	inference=ab initio prediction:Prodigal:002006RefSeq:YP_008395267.1	locus_tag=P353_01434	product=prolyl-tRNA synthetase	protein_id=gnl|UAMS|P353_01434
gnl|UAMS|P353_1	Prodigal:002006	CDS	1420107	1424462	.	+	0	P353_01435	eC_number=2.7.7.7	inference=ab initio prediction:Prodigal:002006RefSeq:YP_005354922.1	locus_tag=P353_01435	product=DNA polymerase III PolC-type	protein_id=gnl|UAMS|P353_01435
gnl|UAMS|P353_1	Prodigal:002006	CDS	1424674	1426131	.	+	0	P353_01436	RefSeq:YP_005355122.1	locus_tag=P353_01436	product=amino acid permease family protein	protein_id=gnl|UAMS|P353_01436
gnl|UAMS|P353_1	Prodigal:002006	CDS	1426350	1427663	.	+	0	P353_01437		locus_tag=P353_01437	product=hypothetical protein	protein_id=gnl|UAMS|P353_01437
gnl|UAMS|P353_1	Prodigal:002006	CDS	1427862	1430633	.	+	0	P353_01438	eC_number=2.7.7.7	inference=ab initio prediction:Prodigal:002006RefSeq:YP_005355130.1	locus_tag=P353_01438	product=DnaQ family exonuclease/DinG family helicase	protein_id=gnl|UAMS|P353_01438
gnl|UAMS|P353_1	Prodigal:002006	CDS	1430721	1431227	.	+	0	P353_01439		locus_tag=P353_01439	product=hypothetical protein	protein_id=gnl|UAMS|P353_01439
gnl|UAMS|P353_1	Prodigal:002006	CDS	1431266	1432465	.	+	0	P353_01440	eC_number=2.6.1.1	inference=ab initio prediction:Prodigal:002006RefSeq:YP_005355128.1	locus_tag=P353_01440	product=aspartate aminotransferase	protein_id=gnl|UAMS|P353_01440
gnl|UAMS|P353_1	Prodigal:002006	CDS	1432500	1433834	.	+	0	P353_01441	eC_number=6.1.1.22	Name=asnS	gene=asnS	inference=ab initio prediction:Prodigal:002006RefSeq:YP_005355127.1	locus_tag=P353_01441	product=asparaginyl-tRNA synthetase	protein_id=gnl|UAMS|P353_01441
gnl|UAMS|P353_1	Prodigal:002006	CDS	1433882	1434841	.	-	0	P353_01442	eC_number=1.-.-.-	inference=ab initio prediction:Prodigal:002006RefSeq:YP_005354332.1	locus_tag=P353_01442	product=oxidoreductase family%2C NAD-binding Rossmann fold protein	protein_id=gnl|UAMS|P353_01442
gnl|UAMS|P353_1	Prodigal:002006	CDS	1435014	1435532	.	+	0	P353_01443		locus_tag=P353_01443	product=hypothetical protein	protein_id=gnl|UAMS|P353_01443
gnl|UAMS|P353_1	Prodigal:002006	CDS	1435553	1435771	.	+	0	P353_01444		locus_tag=P353_01444	product=hypothetical protein	protein_id=gnl|UAMS|P353_01444
gnl|UAMS|P353_1	Prodigal:002006	CDS	1435871	1436512	.	+	0	P353_01445	eC_number=3.5.1.28	inference=ab initio prediction:Prodigal:002006RefSeq:YP_005354329.1	locus_tag=P353_01445	product=N-acetylmuramoyl-L-alanine amidase	protein_id=gnl|UAMS|P353_01445
gnl|UAMS|P353_1	Prodigal:002006	CDS	1436532	1437218	.	+	0	P353_01446		locus_tag=P353_01446	product=hypothetical protein	protein_id=gnl|UAMS|P353_01446
gnl|UAMS|P353_1	Prodigal:002006	CDS	1437617	1438198	.	+	0	P353_01447	eC_number=2.4.2.22	Name=xpt	gene=xpt	inference=ab initio prediction:Prodigal:002006RefSeq:YP_005354322.1	locus_tag=P353_01447	product=xanthine phosphoribosyltransferase	protein_id=gnl|UAMS|P353_01447
gnl|UAMS|P353_1	Prodigal:002006	CDS	1438201	1439520	.	+	0	P353_01448	RefSeq:YP_005354321.1	locus_tag=P353_01448	product=xanthine permease	protein_id=gnl|UAMS|P353_01448
gnl|UAMS|P353_1	Prodigal:002006	CDS	1439848	1440963	.	+	0	P353_01449	eC_number=4.1.1.21	inference=ab initio prediction:Prodigal:002006RefSeq:YP_005354319.1	locus_tag=P353_01449	product=phosphoribosylaminoimidazole carboxylase%2C ATPase subunit	protein_id=gnl|UAMS|P353_01449
gnl|UAMS|P353_1	Prodigal:002006	CDS	1441006	1442301	.	+	0	P353_01450	eC_number=4.3.2.2	Name=purB	gene=purB	inference=ab initio prediction:Prodigal:002006RefSeq:YP_005354318.1	locus_tag=P353_01450	product=Adenylosuccinate lyase	protein_id=gnl|UAMS|P353_01450
gnl|UAMS|P353_1	ISEScan	insertion_sequence	1442390	1443891	IS	-	.	IS3	cluster=IS3_97
gnl|UAMS|P353_1	Prodigal:002006	CDS	1442550	1443242	.	-	0	P353_01451	eC_number=2.7.7.-	inference=ab initio prediction:Prodigal:002006RefSeq:YP_005353680.1	locus_tag=P353_01451	product=ISEfa10%2C transposase	protein_id=gnl|UAMS|P353_01451
gnl|UAMS|P353_1	Prodigal:002006	CDS	1443284	1443841	.	-	0	P353_01452	eC_number=2.7.7.-	inference=ab initio prediction:Prodigal:002006RefSeq:YP_005353223.1	locus_tag=P353_01452	product=ISEnfa3%2C transposase	protein_id=gnl|UAMS|P353_01452
gnl|UAMS|P353_1	Prodigal:002006	CDS	1444001	1444372	.	+	0	P353_01453	eC_number=1.-.-.-	Name=catD	db_xref=COG:COG2259	gene=catD	inference=ab initio prediction:Prodigal:002006UniProtKB:P54720	locus_tag=P353_01453	product=Putative oxidoreductase CatD	protein_id=gnl|UAMS|P353_01453
gnl|UAMS|P353_1	Prodigal:002006	CDS	1444643	1447249	.	+	0	P353_01454	Name=clpB	gene=clpB	inference=ab initio prediction:Prodigal:002006RefSeq:YP_008395139.1	locus_tag=P353_01454	product=ATP-dependent chaperone protein ClpB	protein_id=gnl|UAMS|P353_01454
gnl|UAMS|P353_1	Prodigal:002006	CDS	1447284	1447763	.	-	0	P353_01455	eC_number=2.4.2.6	inference=ab initio prediction:Prodigal:002006RefSeq:YP_005354736.1	locus_tag=P353_01455	product=Nucleoside 2-deoxyribosyltransferase	protein_id=gnl|UAMS|P353_01455
gnl|UAMS|P353_1	Prodigal:002006	CDS	1447787	1449007	.	-	0	P353_01456	eC_number=2.3.1.-	inference=ab initio prediction:Prodigal:002006RefSeq:YP_005354735.1	locus_tag=P353_01456	product=GNAT family acetyltransferase	protein_id=gnl|UAMS|P353_01456
gnl|UAMS|P353_1	Prodigal:002006	CDS	1449254	1451089	.	+	0	P353_01457	eC_number=3.6.5.-	Name=lepA	gene=lepA	inference=ab initio prediction:Prodigal:002006RefSeq:YP_008395135.1	locus_tag=P353_01457	product=GTP-binding protein LepA	protein_id=gnl|UAMS|P353_01457
gnl|UAMS|P353_1	Prodigal:002006	CDS	1451288	1452217	.	+	0	P353_01458	RefSeq:YP_008395134.1	locus_tag=P353_01458	product=helix-turn-helix protein	protein_id=gnl|UAMS|P353_01458
gnl|UAMS|P353_1	Prodigal:002006	CDS	1452318	1453697	.	+	0	P353_01459		locus_tag=P353_01459	product=hypothetical protein	protein_id=gnl|UAMS|P353_01459
gnl|UAMS|P353_1	Prodigal:002006	CDS	1453684	1455516	.	+	0	P353_01460		locus_tag=P353_01460	product=hypothetical protein	protein_id=gnl|UAMS|P353_01460
gnl|UAMS|P353_1	Prodigal:002006	CDS	1455588	1455707	.	+	0	P353_01461	RefSeq:YP_008395134.1	locus_tag=P353_01461	product=helix-turn-helix protein	protein_id=gnl|UAMS|P353_01461
gnl|UAMS|P353_1	Prodigal:002006	CDS	1455799	1459023	.	+	0	P353_01462	RefSeq:YP_005355069.1	locus_tag=P353_01462	product=cell wall surface anchor family protein	protein_id=gnl|UAMS|P353_01462
gnl|UAMS|P353_1	Prodigal:002006	CDS	1459136	1459450	.	+	0	P353_01463		locus_tag=P353_01463	product=hypothetical protein	protein_id=gnl|UAMS|P353_01463
gnl|UAMS|P353_1	Prodigal:002006	CDS	1459463	1459834	.	+	0	P353_01464		locus_tag=P353_01464	product=hypothetical protein	protein_id=gnl|UAMS|P353_01464
gnl|UAMS|P353_1	Prodigal:002006	CDS	1459844	1460188	.	+	0	P353_01465		locus_tag=P353_01465	product=hypothetical protein	protein_id=gnl|UAMS|P353_01465
gnl|UAMS|P353_1	Prodigal:002006	CDS	1460256	1461602	.	+	0	P353_01466	RefSeq:YP_005355928.1	locus_tag=P353_01466	product=FtsK/SpoIIIE family protein	protein_id=gnl|UAMS|P353_01466
gnl|UAMS|P353_1	Prodigal:002006	CDS	1461708	1462166	.	+	0	P353_01467		locus_tag=P353_01467	product=hypothetical protein	protein_id=gnl|UAMS|P353_01467
gnl|UAMS|P353_1	Prodigal:002006	CDS	1462156	1462977	.	+	0	P353_01468		locus_tag=P353_01468	product=hypothetical protein	protein_id=gnl|UAMS|P353_01468
gnl|UAMS|P353_1	Prodigal:002006	CDS	1463058	1464200	.	+	0	P353_01469	RefSeq:YP_005355064.1	locus_tag=P353_01469	product=C-5 cytosine-specific DNA methylase	protein_id=gnl|UAMS|P353_01469
gnl|UAMS|P353_1	Prodigal:002006	CDS	1464226	1464480	.	+	0	P353_01470		locus_tag=P353_01470	product=hypothetical protein	protein_id=gnl|UAMS|P353_01470
gnl|UAMS|P353_1	Prodigal:002006	CDS	1464738	1465922	.	+	0	P353_01471	RefSeq:YP_008396320.1	locus_tag=P353_01471	product=helix-turn-helix protein	protein_id=gnl|UAMS|P353_01471
gnl|UAMS|P353_1	Prodigal:002006	CDS	1465937	1466056	.	+	0	P353_01472		locus_tag=P353_01472	product=hypothetical protein	protein_id=gnl|UAMS|P353_01472
gnl|UAMS|P353_1	Prodigal:002006	CDS	1466061	1466282	.	+	0	P353_01473		locus_tag=P353_01473	product=hypothetical protein	protein_id=gnl|UAMS|P353_01473
gnl|UAMS|P353_1	Prodigal:002006	CDS	1466295	1466795	.	+	0	P353_01474	RefSeq:YP_005355937.1	locus_tag=P353_01474	product=antirestriction protein	protein_id=gnl|UAMS|P353_01474
gnl|UAMS|P353_1	Prodigal:002006	CDS	1466828	1467400	.	-	0	P353_01475		locus_tag=P353_01475	product=hypothetical protein	protein_id=gnl|UAMS|P353_01475
gnl|UAMS|P353_1	Prodigal:002006	CDS	1467416	1468030	.	-	0	P353_01476		locus_tag=P353_01476	product=hypothetical protein	protein_id=gnl|UAMS|P353_01476
gnl|UAMS|P353_1	Prodigal:002006	CDS	1468107	1468496	.	+	0	P353_01477	RefSeq:YP_005355938.1	locus_tag=P353_01477	product=conjugative transposon membrane protein	protein_id=gnl|UAMS|P353_01477
gnl|UAMS|P353_1	Prodigal:002006	CDS	1468483	1470930	.	+	0	P353_01478	RefSeq:YP_005355939.1	locus_tag=P353_01478	product=ATP/GTP-binding protein	protein_id=gnl|UAMS|P353_01478
gnl|UAMS|P353_1	Prodigal:002006	CDS	1470936	1473050	.	+	0	P353_01479	RefSeq:YP_005353264.1	locus_tag=P353_01479	product=amino acid transporter	protein_id=gnl|UAMS|P353_01479
gnl|UAMS|P353_1	Prodigal:002006	CDS	1473047	1474069	.	+	0	P353_01480	RefSeq:YP_005355941.1	locus_tag=P353_01480	product=NLP/P60 family lipoprotein	protein_id=gnl|UAMS|P353_01480
gnl|UAMS|P353_1	Prodigal:002006	CDS	1474069	1474977	.	+	0	P353_01481	Name=tcpC_1	gene=tcpC_1	inference=ab initio prediction:Prodigal:002006RefSeq:YP_005355049.1	locus_tag=P353_01481	product=Conjugative transposon protein TcpC	protein_id=gnl|UAMS|P353_01481
gnl|UAMS|P353_1	Prodigal:002006	CDS	1475258	1477216	.	-	0	P353_01482		locus_tag=P353_01482	product=hypothetical protein	protein_id=gnl|UAMS|P353_01482
gnl|UAMS|P353_1	Prodigal:002006	CDS	1477312	1477491	.	-	0	P353_01483		locus_tag=P353_01483	product=hypothetical protein	protein_id=gnl|UAMS|P353_01483
gnl|UAMS|P353_1	Prodigal:002006	CDS	1477712	1478449	.	+	0	P353_01484		locus_tag=P353_01484	product=hypothetical protein	protein_id=gnl|UAMS|P353_01484
gnl|UAMS|P353_1	Prodigal:002006	CDS	1478614	1479801	.	+	0	P353_01485	eC_number=3.2.1.-	inference=ab initio prediction:Prodigal:002006RefSeq:YP_005355381.1	locus_tag=P353_01485	product=glycosyl hydrolase family protein	protein_id=gnl|UAMS|P353_01485
gnl|UAMS|P353_1	Prodigal:002006	CDS	1479819	1480319	.	+	0	P353_01486	eC_number=2.7.1.206	Name=sorB	db_xref=COG:COG3444	gene=sorB	inference=ab initio prediction:Prodigal:002006UniProtKB:P37081	locus_tag=P353_01486	product=PTS system sorbose-specific EIIB component	protein_id=gnl|UAMS|P353_01486
gnl|UAMS|P353_1	Prodigal:002006	CDS	1480343	1481158	.	+	0	P353_01487	eC_number=2.7.1.69	inference=ab initio prediction:Prodigal:002006RefSeq:YP_005355458.1	locus_tag=P353_01487	product=PTS system%2C mannose/fructose/sorbose-specific IIC component	protein_id=gnl|UAMS|P353_01487
gnl|UAMS|P353_1	Prodigal:002006	CDS	1481148	1481963	.	+	0	P353_01488	eC_number=2.7.1.69	inference=ab initio prediction:Prodigal:002006RefSeq:YP_005355034.1	locus_tag=P353_01488	product=PTS system mannose-specific transporter subunit IID	protein_id=gnl|UAMS|P353_01488
gnl|UAMS|P353_1	Prodigal:002006	CDS	1482105	1484033	.	+	0	P353_01489		locus_tag=P353_01489	product=hypothetical protein	protein_id=gnl|UAMS|P353_01489
gnl|UAMS|P353_1	Prodigal:002006	CDS	1484046	1484462	.	+	0	P353_01490	eC_number=2.7.1.-	inference=ab initio prediction:Prodigal:002006RefSeq:YP_005353947.1	locus_tag=P353_01490	product=PTS system%2C mannose/fructose/sorbose-specific IIAB component	protein_id=gnl|UAMS|P353_01490
gnl|UAMS|P353_1	Prodigal:002006	CDS	1484540	1485187	.	+	0	P353_01491	eC_number=4.1.3.16	inference=ab initio prediction:Prodigal:002006RefSeq:YP_005353457.1	locus_tag=P353_01491	product=keto-hydroxyglutarate-aldolase/keto-deoxy- phosphogluconate aldolase	protein_id=gnl|UAMS|P353_01491
gnl|UAMS|P353_1	Prodigal:002006	CDS	1485190	1486191	.	+	0	P353_01492	eC_number=2.7.1.45	inference=ab initio prediction:Prodigal:002006RefSeq:YP_005353458.1	locus_tag=P353_01492	product=2-dehydro-3-deoxygluconokinase	protein_id=gnl|UAMS|P353_01492
gnl|UAMS|P353_1	Prodigal:002006	CDS	1486218	1487057	.	+	0	P353_01493	eC_number=5.3.1.17	Name=kduI1_2	gene=kduI1_2	inference=ab initio prediction:Prodigal:002006RefSeq:YP_005353459.1	locus_tag=P353_01493	product=4-deoxy-L-threo-5-hexosulose-uronate ketol-isomerase	protein_id=gnl|UAMS|P353_01493
gnl|UAMS|P353_1	Prodigal:002006	CDS	1487081	1487884	.	+	0	P353_01494	eC_number=1.1.1.69	inference=ab initio prediction:Prodigal:002006RefSeq:YP_005353460.1	locus_tag=P353_01494	product=gluconate 5-dehydrogenase	protein_id=gnl|UAMS|P353_01494
gnl|UAMS|P353_1	Prodigal:002006	CDS	1487979	1488773	.	+	0	P353_01495		locus_tag=P353_01495	product=hypothetical protein	protein_id=gnl|UAMS|P353_01495
gnl|UAMS|P353_1	Prodigal:002006	CDS	1489681	1490238	.	-	0	P353_01496		locus_tag=P353_01496	product=hypothetical protein	protein_id=gnl|UAMS|P353_01496
gnl|UAMS|P353_1	Prodigal:002006	CDS	1490484	1491176	.	-	0	P353_01497	Name=glvR	db_xref=COG:COG1737	gene=glvR	inference=ab initio prediction:Prodigal:002006UniProtKB:P54717	locus_tag=P353_01497	product=HTH-type transcriptional regulator GlvR	protein_id=gnl|UAMS|P353_01497
gnl|UAMS|P353_1	Prodigal:002006	CDS	1491216	1491833	.	+	0	P353_01498		locus_tag=P353_01498	product=hypothetical protein	protein_id=gnl|UAMS|P353_01498
gnl|UAMS|P353_1	Prodigal:002006	CDS	1491846	1493147	.	+	0	P353_01499	eC_number=2.7.1.69	inference=ab initio prediction:Prodigal:002006RefSeq:YP_005354481.1	locus_tag=P353_01499	product=PTS system transporter subunit IIC	protein_id=gnl|UAMS|P353_01499
gnl|UAMS|P353_1	Prodigal:002006	CDS	1493637	1494746	.	+	0	P353_01500	Name=xerC_8	gene=xerC_8	inference=ab initio prediction:Prodigal:002006RefSeq:YP_005354733.1	locus_tag=P353_01500	product=site-specific tyrosine recombinase XerC-family protein	protein_id=gnl|UAMS|P353_01500
gnl|UAMS|P353_1	Prodigal:002006	CDS	1495109	1495777	.	+	0	P353_01501		locus_tag=P353_01501	product=hypothetical protein	protein_id=gnl|UAMS|P353_01501
gnl|UAMS|P353_1	Prodigal:002006	CDS	1495834	1496883	.	+	0	P353_01502	RefSeq:YP_005355322.1	locus_tag=P353_01502	product=cell wall surface anchor family protein	protein_id=gnl|UAMS|P353_01502
gnl|UAMS|P353_1	Prodigal:002006	CDS	1496888	1497217	.	+	0	P353_01503		locus_tag=P353_01503	product=hypothetical protein	protein_id=gnl|UAMS|P353_01503
gnl|UAMS|P353_1	Prodigal:002006	CDS	1497220	1499352	.	+	0	P353_01504		locus_tag=P353_01504	product=hypothetical protein	protein_id=gnl|UAMS|P353_01504
gnl|UAMS|P353_1	Prodigal:002006	CDS	1499968	1502982	.	+	0	P353_01505		locus_tag=P353_01505	product=hypothetical protein	protein_id=gnl|UAMS|P353_01505
gnl|UAMS|P353_1	Prodigal:002006	CDS	1503226	1503960	.	+	0	P353_01506		locus_tag=P353_01506	product=hypothetical protein	protein_id=gnl|UAMS|P353_01506
gnl|UAMS|P353_1	Prodigal:002006	CDS	1504638	1505099	.	+	0	P353_01507		locus_tag=P353_01507	product=hypothetical protein	protein_id=gnl|UAMS|P353_01507
gnl|UAMS|P353_1	Prodigal:002006	CDS	1505152	1505559	.	+	0	P353_01508		locus_tag=P353_01508	product=hypothetical protein	protein_id=gnl|UAMS|P353_01508
gnl|UAMS|P353_1	Prodigal:002006	CDS	1505638	1505829	.	+	0	P353_01509	RefSeq:YP_005355953.1	locus_tag=P353_01509	product=RNA polymerase factor sigma-70	protein_id=gnl|UAMS|P353_01509
gnl|UAMS|P353_1	Prodigal:002006	CDS	1506928	1507113	.	+	0	P353_01510		locus_tag=P353_01510	product=hypothetical protein	protein_id=gnl|UAMS|P353_01510
gnl|UAMS|P353_1	Prodigal:002006	CDS	1507119	1508267	.	+	0	P353_01511	Name=xerC_9	gene=xerC_9	inference=ab initio prediction:Prodigal:002006,protein motif:HAMAP:MF_01808	locus_tag=P353_01511	product=Tyrosine recombinase XerC	protein_id=gnl|UAMS|P353_01511
gnl|UAMS|P353_1	Prodigal:002006	CDS	1508690	1509523	.	+	0	P353_01512		locus_tag=P353_01512	product=hypothetical protein	protein_id=gnl|UAMS|P353_01512
gnl|UAMS|P353_1	Prodigal:002006	CDS	1509564	1510625	.	-	0	P353_01513	RefSeq:YP_005354944.1	locus_tag=P353_01513	product=LacI family transcriptional regulator	protein_id=gnl|UAMS|P353_01513
gnl|UAMS|P353_1	Prodigal:002006	CDS	1510801	1511187	.	+	0	P353_01514		locus_tag=P353_01514	product=hypothetical protein	protein_id=gnl|UAMS|P353_01514
gnl|UAMS|P353_1	Prodigal:002006	CDS	1511168	1512967	.	+	0	P353_01515		locus_tag=P353_01515	product=hypothetical protein	protein_id=gnl|UAMS|P353_01515
gnl|UAMS|P353_1	Prodigal:002006	CDS	1512983	1514125	.	+	0	P353_01516	eC_number=3.2.1.-	inference=ab initio prediction:Prodigal:002006RefSeq:YP_005355381.1	locus_tag=P353_01516	product=glycosyl hydrolase family protein	protein_id=gnl|UAMS|P353_01516
gnl|UAMS|P353_1	Prodigal:002006	CDS	1514175	1515452	.	+	0	P353_01517		locus_tag=P353_01517	product=hypothetical protein	protein_id=gnl|UAMS|P353_01517
gnl|UAMS|P353_1	Prodigal:002006	CDS	1515603	1516505	.	+	0	P353_01518	RefSeq:YP_005353718.1	locus_tag=P353_01518	product=ABC transporter ATP-binding protein	protein_id=gnl|UAMS|P353_01518
gnl|UAMS|P353_1	Prodigal:002006	CDS	1516517	1517395	.	+	0	P353_01519	RefSeq:YP_008395351.1	locus_tag=P353_01519	product=ABC transporter%2C permease protein	protein_id=gnl|UAMS|P353_01519
gnl|UAMS|P353_1	Prodigal:002006	CDS	1517408	1518079	.	+	0	P353_01520		locus_tag=P353_01520	product=hypothetical protein	protein_id=gnl|UAMS|P353_01520
gnl|UAMS|P353_1	Prodigal:002006	CDS	1518180	1519148	.	+	0	P353_01521		locus_tag=P353_01521	product=hypothetical protein	protein_id=gnl|UAMS|P353_01521
gnl|UAMS|P353_1	Prodigal:002006	CDS	1519159	1522938	.	+	0	P353_01522		locus_tag=P353_01522	product=hypothetical protein	protein_id=gnl|UAMS|P353_01522
gnl|UAMS|P353_1	Prodigal:002006	CDS	1523100	1524104	.	+	0	P353_01523	eC_number=6.1.1.2	Name=trpS_2	gene=trpS_2	inference=ab initio prediction:Prodigal:002006RefSeq:YP_008394830.1	locus_tag=P353_01523	product=Tryptophanyl-tRNA synthetase II	protein_id=gnl|UAMS|P353_01523
gnl|UAMS|P353_1	Prodigal:002006	CDS	1524158	1525891	.	-	0	P353_01524	RefSeq:YP_005355781.1	locus_tag=P353_01524	product=ABC transporter ATP-binding protein	protein_id=gnl|UAMS|P353_01524
gnl|UAMS|P353_1	Prodigal:002006	CDS	1525989	1527716	.	-	0	P353_01525	RefSeq:YP_005355780.1	locus_tag=P353_01525	product=ABC transporter ATP-binding protein	protein_id=gnl|UAMS|P353_01525
gnl|UAMS|P353_1	Prodigal:002006	CDS	1527831	1528598	.	+	0	P353_01526	RefSeq:YP_005355779.1	locus_tag=P353_01526	product=MerR family transcriptional regulator	protein_id=gnl|UAMS|P353_01526
gnl|UAMS|P353_1	Prodigal:002006	CDS	1529072	1533571	.	+	0	P353_01527		locus_tag=P353_01527	product=hypothetical protein	protein_id=gnl|UAMS|P353_01527
gnl|UAMS|P353_1	Prodigal:002006	CDS	1534128	1535066	.	+	0	P353_01528	RefSeq:YP_005355765.1	locus_tag=P353_01528	product=ABC transporter permease	protein_id=gnl|UAMS|P353_01528
gnl|UAMS|P353_1	Prodigal:002006	CDS	1535078	1536001	.	+	0	P353_01529	RefSeq:YP_005355764.1	locus_tag=P353_01529	product=ABC transporter permease	protein_id=gnl|UAMS|P353_01529
gnl|UAMS|P353_1	Prodigal:002006	CDS	1536025	1537491	.	+	0	P353_01530	RefSeq:YP_005355763.1	locus_tag=P353_01530	product=extracellular solute-binding protein	protein_id=gnl|UAMS|P353_01530
gnl|UAMS|P353_1	Prodigal:002006	CDS	1537562	1538197	.	+	0	P353_01531	RefSeq:YP_005355762.1	locus_tag=P353_01531	product=integral membrane protein	protein_id=gnl|UAMS|P353_01531
gnl|UAMS|P353_1	Prodigal:002006	CDS	1538169	1539881	.	+	0	P353_01532	eC_number=2.7.13.3	inference=ab initio prediction:Prodigal:002006RefSeq:YP_005355761.1	locus_tag=P353_01532	product=sensor histidine kinase	protein_id=gnl|UAMS|P353_01532
gnl|UAMS|P353_1	Prodigal:002006	CDS	1539893	1541374	.	+	0	P353_01533	RefSeq:YP_005355760.1	locus_tag=P353_01533	product=AraC family transcriptional regulator	protein_id=gnl|UAMS|P353_01533
gnl|UAMS|P353_1	Prodigal:002006	CDS	1541415	1543556	.	-	0	P353_01534	eC_number=3.2.1.-	inference=ab initio prediction:Prodigal:002006RefSeq:YP_005355759.1	locus_tag=P353_01534	product=alpha-1%2C2-mannosidase	protein_id=gnl|UAMS|P353_01534
gnl|UAMS|P353_1	Prodigal:002006	CDS	1543729	1544841	.	+	0	P353_01535		locus_tag=P353_01535	product=hypothetical protein	protein_id=gnl|UAMS|P353_01535
gnl|UAMS|P353_1	Prodigal:002006	CDS	1544885	1545367	.	-	0	P353_01536		locus_tag=P353_01536	product=hypothetical protein	protein_id=gnl|UAMS|P353_01536
gnl|UAMS|P353_1	Prodigal:002006	CDS	1545389	1545769	.	-	0	P353_01537	RefSeq:YP_005353848.1	locus_tag=P353_01537	product=glyoxylase	protein_id=gnl|UAMS|P353_01537
gnl|UAMS|P353_1	Prodigal:002006	CDS	1545981	1547447	.	+	0	P353_01538	eC_number=2.7.1.69	inference=ab initio prediction:Prodigal:002006RefSeq:YP_005353383.1	locus_tag=P353_01538	product=PTS system%2C trehalose/maltose-specific%2C IIBCA component	protein_id=gnl|UAMS|P353_01538
gnl|UAMS|P353_1	Prodigal:002006	CDS	1547575	1548579	.	+	0	P353_01539		locus_tag=P353_01539	product=hypothetical protein	protein_id=gnl|UAMS|P353_01539
gnl|UAMS|P353_1	Prodigal:002006	CDS	1548617	1548970	.	-	0	P353_01540		locus_tag=P353_01540	product=hypothetical protein	protein_id=gnl|UAMS|P353_01540
gnl|UAMS|P353_1	Prodigal:002006	CDS	1549169	1549873	.	+	0	P353_01541	eC_number=3.4.24.-	inference=ab initio prediction:Prodigal:002006RefSeq:YP_005355439.1	locus_tag=P353_01541	product=Zn-dependent protease	protein_id=gnl|UAMS|P353_01541
gnl|UAMS|P353_1	Prodigal:002006	CDS	1549957	1550295	.	+	0	P353_01542		locus_tag=P353_01542	product=hypothetical protein	protein_id=gnl|UAMS|P353_01542
gnl|UAMS|P353_1	Prodigal:002006	CDS	1550322	1551167	.	-	0	P353_01543	eC_number=5.1.-.-	inference=ab initio prediction:Prodigal:002006RefSeq:YP_005355291.1	locus_tag=P353_01543	product=phenazine biosynthesis protein PhzF family protein	protein_id=gnl|UAMS|P353_01543
gnl|UAMS|P353_1	Prodigal:002006	CDS	1551224	1552075	.	-	0	P353_01544	RefSeq:YP_008395809.1	locus_tag=P353_01544	product=transcriptional regulator%2C Fis family	protein_id=gnl|UAMS|P353_01544
gnl|UAMS|P353_1	Prodigal:002006	CDS	1552153	1552674	.	+	0	P353_01545	eC_number=3.5.4.-	Name=tadA	gene=tadA	inference=ab initio prediction:Prodigal:002006RefSeq:YP_005355433.1	locus_tag=P353_01545	product=cytidine/deoxycytidylate deaminase family protein	protein_id=gnl|UAMS|P353_01545
gnl|UAMS|P353_1	Prodigal:002006	CDS	1552892	1553272	.	-	0	P353_01546		locus_tag=P353_01546	product=hypothetical protein	protein_id=gnl|UAMS|P353_01546
gnl|UAMS|P353_1	Prodigal:002006	CDS	1553532	1554770	.	-	0	P353_01547	eC_number=3.4.11.-	Name=pepS	gene=pepS	inference=ab initio prediction:Prodigal:002006RefSeq:YP_005354605.1	locus_tag=P353_01547	product=aminopeptidase PepS	protein_id=gnl|UAMS|P353_01547
gnl|UAMS|P353_1	Prodigal:002006	CDS	1555021	1555593	.	+	0	P353_01548	RefSeq:YP_005354604.1	locus_tag=P353_01548	product=TetR family transcriptional regulator	protein_id=gnl|UAMS|P353_01548
gnl|UAMS|P353_1	Prodigal:002006	CDS	1555751	1556224	.	+	0	P353_01549	RefSeq:YP_005354547.1	locus_tag=P353_01549	product=TspO/MBR family protein	protein_id=gnl|UAMS|P353_01549
gnl|UAMS|P353_1	Prodigal:002006	CDS	1556299	1556742	.	-	0	P353_01550	RefSeq:YP_005354603.1	locus_tag=P353_01550	product=flavodoxin	protein_id=gnl|UAMS|P353_01550
gnl|UAMS|P353_1	Prodigal:002006	CDS	1556917	1557681	.	+	0	P353_01551	eC_number=3.4.11.18	inference=ab initio prediction:Prodigal:002006RefSeq:YP_005354602.1	locus_tag=P353_01551	product=Methionine aminopeptidase%2C type I	protein_id=gnl|UAMS|P353_01551
gnl|UAMS|P353_1	Prodigal:002006	CDS	1557697	1558605	.	+	0	P353_01552	eC_number=3.1.-.-	inference=ab initio prediction:Prodigal:002006RefSeq:YP_005354601.1	locus_tag=P353_01552	product=ribonuclease BN	protein_id=gnl|UAMS|P353_01552
gnl|UAMS|P353_1	Prodigal:002006	CDS	1558704	1559852	.	+	0	P353_01553	eC_number=2.4.-.-	inference=ab initio prediction:Prodigal:002006RefSeq:YP_005354600.1	locus_tag=P353_01553	product=glycoside hydrolase family protein	protein_id=gnl|UAMS|P353_01553
gnl|UAMS|P353_1	Prodigal:002006	CDS	1559980	1560762	.	+	0	P353_01554	eC_number=2.4.1.-	inference=ab initio prediction:Prodigal:002006RefSeq:YP_005354599.1	locus_tag=P353_01554	product=glycosyl transferase family protein	protein_id=gnl|UAMS|P353_01554
gnl|UAMS|P353_1	Prodigal:002006	CDS	1560762	1561589	.	+	0	P353_01555	eC_number=2.4.1.-	inference=ab initio prediction:Prodigal:002006RefSeq:YP_005354598.1	locus_tag=P353_01555	product=glycosyl transferase family protein	protein_id=gnl|UAMS|P353_01555
gnl|UAMS|P353_1	Prodigal:002006	CDS	1561593	1562306	.	+	0	P353_01556	eC_number=2.4.1.-	inference=ab initio prediction:Prodigal:002006RefSeq:YP_005354597.1	locus_tag=P353_01556	product=glycosyl transferase family protein	protein_id=gnl|UAMS|P353_01556
gnl|UAMS|P353_1	Prodigal:002006	CDS	1562428	1563294	.	+	0	P353_01557	eC_number=2.7.7.24	Name=rmlA	gene=rmlA	inference=ab initio prediction:Prodigal:002006RefSeq:YP_005354596.1	locus_tag=P353_01557	product=glucose-1-phosphate thymidylyltransferase	protein_id=gnl|UAMS|P353_01557
gnl|UAMS|P353_1	Prodigal:002006	CDS	1563307	1563879	.	+	0	P353_01558	eC_number=5.1.3.13	inference=ab initio prediction:Prodigal:002006RefSeq:YP_005354595.1	locus_tag=P353_01558	product=dTDP-4-dehydrorhamnose 3%2C5-epimerase	protein_id=gnl|UAMS|P353_01558
gnl|UAMS|P353_1	Prodigal:002006	CDS	1563904	1564932	.	+	0	P353_01559	eC_number=4.2.1.46	Name=rmlB_1	gene=rmlB_1	inference=ab initio prediction:Prodigal:002006RefSeq:YP_008394459.1	locus_tag=P353_01559	product=dTDP-glucose 4%2C6-dehydratase	protein_id=gnl|UAMS|P353_01559
gnl|UAMS|P353_1	Prodigal:002006	CDS	1565025	1565867	.	+	0	P353_01560	eC_number=1.1.1.133	inference=ab initio prediction:Prodigal:002006RefSeq:YP_005354593.1	locus_tag=P353_01560	product=dTDP-4-dehydrorhamnose reductase	protein_id=gnl|UAMS|P353_01560
gnl|UAMS|P353_1	Prodigal:002006	CDS	1565926	1566651	.	+	0	P353_01561	eC_number=2.4.1.-	inference=ab initio prediction:Prodigal:002006RefSeq:YP_005353479.1	locus_tag=P353_01561	product=glycosyl transferase family protein	protein_id=gnl|UAMS|P353_01561
gnl|UAMS|P353_1	Prodigal:002006	CDS	1566651	1567016	.	+	0	P353_01562		locus_tag=P353_01562	product=hypothetical protein	protein_id=gnl|UAMS|P353_01562
gnl|UAMS|P353_1	Prodigal:002006	CDS	1567009	1568046	.	+	0	P353_01563		locus_tag=P353_01563	product=hypothetical protein	protein_id=gnl|UAMS|P353_01563
gnl|UAMS|P353_1	Prodigal:002006	CDS	1568093	1568434	.	-	0	P353_01564		locus_tag=P353_01564	product=hypothetical protein	protein_id=gnl|UAMS|P353_01564
gnl|UAMS|P353_1	Prodigal:002006	CDS	1568682	1569476	.	+	0	P353_01565	RefSeq:YP_005354590.1	locus_tag=P353_01565	product=ABC transporter	protein_id=gnl|UAMS|P353_01565
gnl|UAMS|P353_1	Prodigal:002006	CDS	1569489	1570706	.	+	0	P353_01566	RefSeq:YP_005354589.1	locus_tag=P353_01566	product=ABC transporter ATP-binding protein	protein_id=gnl|UAMS|P353_01566
gnl|UAMS|P353_1	Prodigal:002006	CDS	1570696	1573839	.	+	0	P353_01567		locus_tag=P353_01567	product=hypothetical protein	protein_id=gnl|UAMS|P353_01567
gnl|UAMS|P353_1	Prodigal:002006	CDS	1573851	1575992	.	+	0	P353_01568	eC_number=2.4.-.-	inference=ab initio prediction:Prodigal:002006RefSeq:YP_005354587.1	locus_tag=P353_01568	product=glycosyl transferase family protein	protein_id=gnl|UAMS|P353_01568
gnl|UAMS|P353_1	Prodigal:002006	CDS	1576026	1577996	.	+	0	P353_01569		locus_tag=P353_01569	product=hypothetical protein	protein_id=gnl|UAMS|P353_01569
gnl|UAMS|P353_1	Prodigal:002006	CDS	1578025	1579326	.	+	0	P353_01570		locus_tag=P353_01570	product=hypothetical protein	protein_id=gnl|UAMS|P353_01570
gnl|UAMS|P353_1	Prodigal:002006	CDS	1579432	1580829	.	+	0	P353_01571	eC_number=2.7.8.6	inference=ab initio prediction:Prodigal:002006RefSeq:YP_005354585.1	locus_tag=P353_01571	product=undecaprenyl-phosphate galactosephosphotransferase	protein_id=gnl|UAMS|P353_01571
gnl|UAMS|P353_1	Prodigal:002006	CDS	1580964	1581722	.	+	0	P353_01572	eC_number=2.4.1.305	Name=wfgD	gene=wfgD	inference=ab initio prediction:Prodigal:002006UniProtKB:B5L3F2	locus_tag=P353_01572	product=UDP-Glc:alpha-D-GlcNAc-diphosphoundecaprenol beta-1%2C3-glucosyltransferase WfgD	protein_id=gnl|UAMS|P353_01572
gnl|UAMS|P353_1	Prodigal:002006	CDS	1581738	1582586	.	+	0	P353_01573		locus_tag=P353_01573	product=hypothetical protein	protein_id=gnl|UAMS|P353_01573
gnl|UAMS|P353_1	Prodigal:002006	CDS	1582830	1583486	.	+	0	P353_01574		locus_tag=P353_01574	product=hypothetical protein	protein_id=gnl|UAMS|P353_01574
gnl|UAMS|P353_1	Prodigal:002006	CDS	1583510	1585510	.	+	0	P353_01575		locus_tag=P353_01575	product=hypothetical protein	protein_id=gnl|UAMS|P353_01575
gnl|UAMS|P353_1	Prodigal:002006	CDS	1585977	1586681	.	+	0	P353_01576	eC_number=2.7.7.40	Name=tarI	gene=tarI	inference=ab initio prediction:Prodigal:002006UniProtKB:Q8RKI9	locus_tag=P353_01576	product=Ribitol-5-phosphate cytidylyltransferase	protein_id=gnl|UAMS|P353_01576
gnl|UAMS|P353_1	Prodigal:002006	CDS	1586694	1587752	.	+	0	P353_01577	eC_number=4.2.1.46	Name=rmlB_2	gene=rmlB_2	inference=ab initio prediction:Prodigal:002006RefSeq:YP_008394459.1	locus_tag=P353_01577	product=dTDP-glucose 4%2C6-dehydratase	protein_id=gnl|UAMS|P353_01577
gnl|UAMS|P353_1	Prodigal:002006	CDS	1587754	1588728	.	+	0	P353_01578	eC_number=2.4.-.-	Name=epsJ	db_xref=COG:COG0463	gene=epsJ	inference=ab initio prediction:Prodigal:002006UniProtKB:P71059	locus_tag=P353_01578	product=putative glycosyltransferase EpsJ	protein_id=gnl|UAMS|P353_01578
gnl|UAMS|P353_1	Prodigal:002006	CDS	1588772	1590199	.	+	0	P353_01579		locus_tag=P353_01579	product=hypothetical protein	protein_id=gnl|UAMS|P353_01579
gnl|UAMS|P353_1	Prodigal:002006	CDS	1590254	1591078	.	+	0	P353_01580		locus_tag=P353_01580	product=hypothetical protein	protein_id=gnl|UAMS|P353_01580
gnl|UAMS|P353_1	Prodigal:002006	CDS	1591118	1592089	.	+	0	P353_01581		locus_tag=P353_01581	product=hypothetical protein	protein_id=gnl|UAMS|P353_01581
gnl|UAMS|P353_1	Prodigal:002006	CDS	1592100	1593521	.	+	0	P353_01582		locus_tag=P353_01582	product=hypothetical protein	protein_id=gnl|UAMS|P353_01582
gnl|UAMS|P353_1	Prodigal:002006	CDS	1593622	1594587	.	+	0	P353_01583	eC_number=4.2.1.46	inference=ab initio prediction:Prodigal:002006RefSeq:YP_005354567.1	locus_tag=P353_01583	product=NAD-dependent epimerase/dehydratase	protein_id=gnl|UAMS|P353_01583
gnl|UAMS|P353_1	Prodigal:002006	CDS	1594584	1596395	.	+	0	P353_01584		locus_tag=P353_01584	product=hypothetical protein	protein_id=gnl|UAMS|P353_01584
gnl|UAMS|P353_1	Prodigal:002006	CDS	1596504	1597250	.	+	0	P353_01585	eC_number=3.1.4.44	inference=ab initio prediction:Prodigal:002006RefSeq:YP_005355392.1	locus_tag=P353_01585	product=glycerophosphodiester phosphodiesterase family protein	protein_id=gnl|UAMS|P353_01585
gnl|UAMS|P353_1	Prodigal:002006	CDS	1597251	1598180	.	+	0	P353_01586	eC_number=2.5.1.75	inference=ab initio prediction:Prodigal:002006RefSeq:YP_005355391.1	locus_tag=P353_01586	product=tRNA dimethylallyltransferase	protein_id=gnl|UAMS|P353_01586
gnl|UAMS|P353_1	Prodigal:002006	CDS	1598184	1599425	.	+	0	P353_01587	Name=hflX	gene=hflX	inference=ab initio prediction:Prodigal:002006RefSeq:YP_005355390.1	locus_tag=P353_01587	product=GTP-binding protein HflX	protein_id=gnl|UAMS|P353_01587
gnl|UAMS|P353_1	Prodigal:002006	CDS	1599628	1600011	.	+	0	P353_01588	RefSeq:YP_005353894.1	locus_tag=P353_01588	product=MerR family transcriptional regulator	protein_id=gnl|UAMS|P353_01588
gnl|UAMS|P353_1	Prodigal:002006	CDS	1600054	1601394	.	+	0	P353_01589	eC_number=6.3.1.2	Name=glnA	gene=glnA	inference=ab initio prediction:Prodigal:002006RefSeq:YP_005353895.1	locus_tag=P353_01589	product=glutamine synthetase%2C type I	protein_id=gnl|UAMS|P353_01589
gnl|UAMS|P353_1	Prodigal:002006	CDS	1601694	1605383	.	+	0	P353_01590	eC_number=1.2.7.-	inference=ab initio prediction:Prodigal:002006RefSeq:YP_008395219.1	locus_tag=P353_01590	product=pyruvate flavodoxin oxidoreductase subunit alpha	protein_id=gnl|UAMS|P353_01590
gnl|UAMS|P353_1	Prodigal:002006	CDS	1605580	1606464	.	+	0	P353_01591	eC_number=2.7.7.85	Name=cdaA	db_xref=COG:COG1624	gene=cdaA	inference=ab initio prediction:Prodigal:002006UniProtKB:Q45589	locus_tag=P353_01591	product=Cyclic di-AMP synthase CdaA	protein_id=gnl|UAMS|P353_01591
gnl|UAMS|P353_1	Prodigal:002006	CDS	1606461	1607624	.	+	0	P353_01592	RefSeq:YP_008395217.1	locus_tag=P353_01592	product=YbbR-like protein	protein_id=gnl|UAMS|P353_01592
gnl|UAMS|P353_1	Prodigal:002006	CDS	1607617	1608972	.	+	0	P353_01593	eC_number=5.4.2.10	Name=glmM	gene=glmM	inference=ab initio prediction:Prodigal:002006RefSeq:YP_005354874.1	locus_tag=P353_01593	product=phosphoglucosamine mutase	protein_id=gnl|UAMS|P353_01593
gnl|UAMS|P353_1	Prodigal:002006	CDS	1609202	1609753	.	+	0	P353_01594	UniProtKB:Q97SA4	locus_tag=P353_01594	note=UPF0397 protein SP_0482	product=hypothetical protein	protein_id=gnl|UAMS|P353_01594
gnl|UAMS|P353_1	Prodigal:002006	CDS	1609854	1611560	.	+	0	P353_01595	RefSeq:YP_005356002.1	locus_tag=P353_01595	product=ABC transporter ATP-binding protein	protein_id=gnl|UAMS|P353_01595
gnl|UAMS|P353_1	Prodigal:002006	CDS	1611557	1612390	.	+	0	P353_01596	Name=ecfT	gene=ecfT	inference=ab initio prediction:Prodigal:002006UniProtKB:Q035B4	locus_tag=P353_01596	product=Energy-coupling factor transporter transmembrane protein EcfT	protein_id=gnl|UAMS|P353_01596
gnl|UAMS|P353_1	Prodigal:002006	CDS	1612833	1614641	.	+	0	P353_01597	eC_number=2.6.1.16	inference=ab initio prediction:Prodigal:002006RefSeq:YP_005354873.1	locus_tag=P353_01597	product=glucosamine--fructose-6-phosphate aminotransferase	protein_id=gnl|UAMS|P353_01597
gnl|UAMS|P353_1	Prodigal:002006	CDS	1614910	1616190	.	+	0	P353_01598	eC_number=2.3.2.17	Name=femA	gene=femA	inference=ab initio prediction:Prodigal:002006UniProtKB:Q7A5R3	locus_tag=P353_01598	product=Aminoacyltransferase FemA	protein_id=gnl|UAMS|P353_01598
gnl|UAMS|P353_1	Prodigal:002006	CDS	1616238	1616528	.	+	0	P353_01599		locus_tag=P353_01599	product=hypothetical protein	protein_id=gnl|UAMS|P353_01599
gnl|UAMS|P353_1	Prodigal:002006	CDS	1616704	1617669	.	+	0	P353_01600		locus_tag=P353_01600	product=hypothetical protein	protein_id=gnl|UAMS|P353_01600
gnl|UAMS|P353_1	Prodigal:002006	CDS	1617757	1617936	.	-	0	P353_01601		locus_tag=P353_01601	product=hypothetical protein	protein_id=gnl|UAMS|P353_01601
gnl|UAMS|P353_1	Prodigal:002006	CDS	1618149	1619639	.	-	0	P353_01602		locus_tag=P353_01602	product=hypothetical protein	protein_id=gnl|UAMS|P353_01602
gnl|UAMS|P353_1	Aragorn:001002	tRNA	1619797	1619869	.	-	.	P353_01603	inference=COORDINATES:profile:Aragorn:001002	locus_tag=P353_01603	product=tRNA-Thr(ggt)
gnl|UAMS|P353_1	Prodigal:002006	CDS	1621201	1622271	.	+	0	P353_01604	eC_number=3.6.3.-	Name=metN1	gene=metN1	inference=ab initio prediction:Prodigal:002006RefSeq:YP_005353823.1	locus_tag=P353_01604	product=ABC transporter ATP-binding protein	protein_id=gnl|UAMS|P353_01604
gnl|UAMS|P353_1	Prodigal:002006	CDS	1622290	1622970	.	+	0	P353_01605	RefSeq:YP_005353824.1	locus_tag=P353_01605	product=ABC transporter permease	protein_id=gnl|UAMS|P353_01605
gnl|UAMS|P353_1	Prodigal:002006	CDS	1622990	1623823	.	+	0	P353_01606	RefSeq:YP_005353825.1	locus_tag=P353_01606	product=YaeC family lipoprotein	protein_id=gnl|UAMS|P353_01606
gnl|UAMS|P353_1	Prodigal:002006	CDS	1623838	1625031	.	+	0	P353_01607	eC_number=3.4.-.-	inference=ab initio prediction:Prodigal:002006RefSeq:YP_008393937.1	locus_tag=P353_01607	product=peptidase M20D	protein_id=gnl|UAMS|P353_01607
gnl|UAMS|P353_1	Prodigal:002006	CDS	1625401	1626939	.	+	0	P353_01608	RefSeq:YP_005355646.1	locus_tag=P353_01608	product=ABC transporter ATP-binding protein	protein_id=gnl|UAMS|P353_01608
gnl|UAMS|P353_1	Prodigal:002006	CDS	1626994	1627920	.	-	0	P353_01609	RefSeq:YP_005353694.1	locus_tag=P353_01609	product=periplasmic solute binding protein	protein_id=gnl|UAMS|P353_01609
gnl|UAMS|P353_1	Prodigal:002006	CDS	1627907	1628776	.	-	0	P353_01610	RefSeq:YP_005353693.1	locus_tag=P353_01610	product=metal ion ABC transporter permease	protein_id=gnl|UAMS|P353_01610
gnl|UAMS|P353_1	Prodigal:002006	CDS	1628773	1629522	.	-	0	P353_01611	RefSeq:YP_005353692.1	locus_tag=P353_01611	product=ABC transporter ATP-binding protein	protein_id=gnl|UAMS|P353_01611
gnl|UAMS|P353_1	Prodigal:002006	CDS	1629736	1630710	.	+	0	P353_01612	eC_number=2.7.6.1	Name=prs2	gene=prs2	inference=ab initio prediction:Prodigal:002006RefSeq:YP_005353740.1	locus_tag=P353_01612	product=ribose-phosphate pyrophosphokinase	protein_id=gnl|UAMS|P353_01612
gnl|UAMS|P353_1	Prodigal:002006	CDS	1630867	1632012	.	+	0	P353_01613	eC_number=2.8.1.7	inference=ab initio prediction:Prodigal:002006RefSeq:YP_005353741.1	locus_tag=P353_01613	product=Putative cysteine desulfurase	protein_id=gnl|UAMS|P353_01613
gnl|UAMS|P353_1	Prodigal:002006	CDS	1632080	1632424	.	+	0	P353_01614		locus_tag=P353_01614	product=hypothetical protein	protein_id=gnl|UAMS|P353_01614
gnl|UAMS|P353_1	Prodigal:002006	CDS	1632650	1633774	.	+	0	P353_01615	eC_number=2.8.1.-	Name=mnmA	gene=mnmA	inference=ab initio prediction:Prodigal:002006RefSeq:YP_005353745.1	locus_tag=P353_01615	product=tRNA-specific 2-thiouridylase MnmA	protein_id=gnl|UAMS|P353_01615
gnl|UAMS|P353_1	Prodigal:002006	CDS	1633954	1635192	.	-	0	P353_01616	RefSeq:YP_005353748.1	locus_tag=P353_01616	product=major facilitator superfamily transporter	protein_id=gnl|UAMS|P353_01616
gnl|UAMS|P353_1	Prodigal:002006	CDS	1635209	1635724	.	-	0	P353_01617		locus_tag=P353_01617	product=hypothetical protein	protein_id=gnl|UAMS|P353_01617
gnl|UAMS|P353_1	Prodigal:002006	CDS	1635857	1636426	.	+	0	P353_01618	RefSeq:YP_005353749.1	locus_tag=P353_01618	product=TetR family transcriptional regulator	protein_id=gnl|UAMS|P353_01618
gnl|UAMS|P353_1	Prodigal:002006	CDS	1636524	1636889	.	+	0	P353_01619		locus_tag=P353_01619	product=hypothetical protein	protein_id=gnl|UAMS|P353_01619
gnl|UAMS|P353_1	Prodigal:002006	CDS	1637020	1639101	.	+	0	P353_01620	eC_number=5.99.1.2	inference=ab initio prediction:Prodigal:002006RefSeq:YP_005353751.1	locus_tag=P353_01620	product=DNA topoisomerase III	protein_id=gnl|UAMS|P353_01620
gnl|UAMS|P353_1	Prodigal:002006	CDS	1639186	1640049	.	+	0	P353_01621	RefSeq:YP_008396286.1	locus_tag=P353_01621	product=AraC family transcriptional regulator	protein_id=gnl|UAMS|P353_01621
gnl|UAMS|P353_1	Prodigal:002006	CDS	1640781	1642199	.	+	0	P353_01622	eC_number=1.10.3.-	Name=cydA	db_xref=COG:COG1271	gene=cydA	inference=ab initio prediction:Prodigal:002006UniProtKB:Q09049	locus_tag=P353_01622	product=Cytochrome bd ubiquinol oxidase subunit 1	protein_id=gnl|UAMS|P353_01622
gnl|UAMS|P353_1	Prodigal:002006	CDS	1642196	1643209	.	+	0	P353_01623	eC_number=7.1.1.7	Name=cydB	db_xref=COG:COG1294	gene=cydB	inference=ab initio prediction:Prodigal:002006UniProtKB:P0ABK2	locus_tag=P353_01623	product=Cytochrome bd-I ubiquinol oxidase subunit 2	protein_id=gnl|UAMS|P353_01623
gnl|UAMS|P353_1	Prodigal:002006	CDS	1643214	1644947	.	+	0	P353_01624	RefSeq:YP_005355967.1	locus_tag=P353_01624	product=ABC transporter ATP-binding protein	protein_id=gnl|UAMS|P353_01624
gnl|UAMS|P353_1	Prodigal:002006	CDS	1644947	1646710	.	+	0	P353_01625	db_xref=COG:COG1132	inference=ab initio prediction:Prodigal:002006UniProtKB:Q57538	locus_tag=P353_01625	product=putative ABC transporter ATP-binding/permease protein	protein_id=gnl|UAMS|P353_01625
gnl|UAMS|P353_1	Prodigal:002006	CDS	1646790	1647770	.	-	0	P353_01626	eC_number=2.5.1.10	inference=ab initio prediction:Prodigal:002006RefSeq:YP_005356037.1	locus_tag=P353_01626	product=polyprenyl synthetase	protein_id=gnl|UAMS|P353_01626
gnl|UAMS|P353_1	Prodigal:002006	CDS	1647892	1648797	.	+	0	P353_01627	eC_number=2.5.1.-	inference=ab initio prediction:Prodigal:002006RefSeq:YP_008396423.1	locus_tag=P353_01627	product=prenyltransferase%2C UbiA family	protein_id=gnl|UAMS|P353_01627
gnl|UAMS|P353_1	Prodigal:002006	CDS	1648826	1650037	.	+	0	P353_01628	eC_number=1.-.-.-	inference=ab initio prediction:Prodigal:002006RefSeq:YP_005356040.1	locus_tag=P353_01628	product=pyridine nucleotide-disulfide family oxidoreductase	protein_id=gnl|UAMS|P353_01628
gnl|UAMS|P353_1	Prodigal:002006	CDS	1650351	1652774	.	+	0	P353_01629	RefSeq:YP_005355487.1	locus_tag=P353_01629	product=cell division protein FtsK	protein_id=gnl|UAMS|P353_01629
gnl|UAMS|P353_1	ISEScan	insertion_sequence	1652804	1653843	IS	-	.	IS982	cluster=IS982_260
gnl|UAMS|P353_1	Prodigal:002006	CDS	1652824	1653732	.	-	0	P353_01630	eC_number=2.7.7.-	inference=ab initio prediction:Prodigal:002006RefSeq:YP_005353493.1	locus_tag=P353_01630	product=ISEfm1%2C transposase	protein_id=gnl|UAMS|P353_01630
gnl|UAMS|P353_1	Prodigal:002006	CDS	1653955	1654656	.	+	0	P353_01631	RefSeq:YP_005353806.1	locus_tag=P353_01631	product=GntR family transcriptional regulator	protein_id=gnl|UAMS|P353_01631
gnl|UAMS|P353_1	Prodigal:002006	CDS	1654774	1655523	.	+	0	P353_01632	eC_number=3.6.3.-	inference=ab initio prediction:Prodigal:002006RefSeq:YP_005353639.1	locus_tag=P353_01632	product=ABC transporter ATP-binding protein	protein_id=gnl|UAMS|P353_01632
gnl|UAMS|P353_1	Prodigal:002006	CDS	1655513	1657342	.	+	0	P353_01633	RefSeq:YP_005353640.1	locus_tag=P353_01633	product=peptide ABC transporter permease/transmembrane protein	protein_id=gnl|UAMS|P353_01633
gnl|UAMS|P353_1	Prodigal:002006	CDS	1657467	1658540	.	+	0	P353_01634	eC_number=2.1.1.-	Name=rlmN	gene=rlmN	inference=ab initio prediction:Prodigal:002006RefSeq:YP_005355486.1	locus_tag=P353_01634	product=ribosomal RNA large subunit methyltransferase N	protein_id=gnl|UAMS|P353_01634
gnl|UAMS|P353_1	Prodigal:002006	CDS	1658831	1660159	.	+	0	P353_01635	RefSeq:YP_005355472.1	locus_tag=P353_01635	product=amino acid permease family protein	protein_id=gnl|UAMS|P353_01635
gnl|UAMS|P353_1	Prodigal:002006	CDS	1660400	1661368	.	+	0	P353_01636	RefSeq:YP_008396120.1	locus_tag=P353_01636	product=type II/IV secretion system protein	protein_id=gnl|UAMS|P353_01636
gnl|UAMS|P353_1	Prodigal:002006	CDS	1661325	1662371	.	+	0	P353_01637	RefSeq:YP_005355718.1	locus_tag=P353_01637	product=type II secretion system F domain protein	protein_id=gnl|UAMS|P353_01637
gnl|UAMS|P353_1	Prodigal:002006	CDS	1662371	1662646	.	+	0	P353_01638	RefSeq:YP_005355717.1	locus_tag=P353_01638	product=prepilin-type cleavage/methylation domain protein	protein_id=gnl|UAMS|P353_01638
gnl|UAMS|P353_1	Prodigal:002006	CDS	1662670	1663089	.	+	0	P353_01639		locus_tag=P353_01639	product=hypothetical protein	protein_id=gnl|UAMS|P353_01639
gnl|UAMS|P353_1	Prodigal:002006	CDS	1663055	1663381	.	+	0	P353_01640		locus_tag=P353_01640	product=hypothetical protein	protein_id=gnl|UAMS|P353_01640
gnl|UAMS|P353_1	Prodigal:002006	CDS	1663371	1663805	.	+	0	P353_01641	RefSeq:YP_005355714.1	locus_tag=P353_01641	product=Competence protein ComGF	protein_id=gnl|UAMS|P353_01641
gnl|UAMS|P353_1	ISEScan	insertion_sequence	1663810	1665126	IS	+	.	IS256	cluster=IS256_128
gnl|UAMS|P353_1	Prodigal:002006	CDS	1663907	1664497	.	+	0	P353_01642	RefSeq:YP_008390761.1	locus_tag=P353_01642	product=transposase%2C Mutator family	protein_id=gnl|UAMS|P353_01642
gnl|UAMS|P353_1	Prodigal:002006	CDS	1664511	1665080	.	+	0	P353_01643	RefSeq:YP_008390761.1	locus_tag=P353_01643	product=transposase%2C Mutator family	protein_id=gnl|UAMS|P353_01643
gnl|UAMS|P353_1	Prodigal:002006	CDS	1665165	1665491	.	+	0	P353_01644		locus_tag=P353_01644	product=hypothetical protein	protein_id=gnl|UAMS|P353_01644
gnl|UAMS|P353_1	Prodigal:002006	CDS	1665620	1666627	.	+	0	P353_01645	eC_number=2.1.1.72	inference=ab initio prediction:Prodigal:002006RefSeq:YP_005355712.1	locus_tag=P353_01645	product=adenine-specific methyltransferase	protein_id=gnl|UAMS|P353_01645
gnl|UAMS|P353_1	Prodigal:002006	CDS	1666652	1667839	.	+	0	P353_01646	eC_number=2.7.2.1	Name=ackA	gene=ackA	inference=ab initio prediction:Prodigal:002006RefSeq:YP_005355711.1	locus_tag=P353_01646	product=acetate kinase	protein_id=gnl|UAMS|P353_01646
gnl|UAMS|P353_1	Prodigal:002006	CDS	1667951	1668424	.	-	0	P353_01647	RefSeq:YP_005355708.1	locus_tag=P353_01647	product=universal stress protein	protein_id=gnl|UAMS|P353_01647
gnl|UAMS|P353_1	Prodigal:002006	CDS	1668742	1669020	.	-	0	P353_01648		locus_tag=P353_01648	product=hypothetical protein	protein_id=gnl|UAMS|P353_01648
gnl|UAMS|P353_1	Prodigal:002006	CDS	1669348	1670625	.	-	0	P353_01649	Name=rarA	gene=rarA	inference=ab initio prediction:Prodigal:002006RefSeq:YP_005355706.1	locus_tag=P353_01649	product=recombination factor protein RarA	protein_id=gnl|UAMS|P353_01649
gnl|UAMS|P353_1	Prodigal:002006	CDS	1670754	1671431	.	+	0	P353_01650	eC_number=3.2.2.-	inference=ab initio prediction:Prodigal:002006RefSeq:YP_005355705.1	locus_tag=P353_01650	product=DNA-3-methyladenine glycosylase	protein_id=gnl|UAMS|P353_01650
gnl|UAMS|P353_1	Prodigal:002006	CDS	1671388	1671873	.	+	0	P353_01651	eC_number=3.2.2.-	inference=ab initio prediction:Prodigal:002006RefSeq:YP_008396106.1	locus_tag=P353_01651	product=DNA-3-methyladenine glycosylase	protein_id=gnl|UAMS|P353_01651
gnl|UAMS|P353_1	Prodigal:002006	CDS	1671889	1672836	.	+	0	P353_01652	eC_number=2.1.1.-	Name=prmA	gene=prmA	inference=ab initio prediction:Prodigal:002006RefSeq:YP_005355703.1	locus_tag=P353_01652	product=50S ribosomal protein L11 methyltransferase	protein_id=gnl|UAMS|P353_01652
gnl|UAMS|P353_1	Prodigal:002006	CDS	1672838	1673590	.	+	0	P353_01653	eC_number=2.1.1.-	Name=rsmE	gene=rsmE	inference=ab initio prediction:Prodigal:002006RefSeq:YP_005355702.1	locus_tag=P353_01653	product=16S ribosomal RNA methyltransferase RsmE	protein_id=gnl|UAMS|P353_01653
gnl|UAMS|P353_1	Prodigal:002006	CDS	1673805	1676018	.	+	0	P353_01654	eC_number=2.7.6.5	Name=relA	gene=relA	inference=ab initio prediction:Prodigal:002006RefSeq:YP_005355701.1	locus_tag=P353_01654	product=GTP diphosphokinase	protein_id=gnl|UAMS|P353_01654
gnl|UAMS|P353_1	Prodigal:002006	CDS	1676042	1676488	.	+	0	P353_01655	eC_number=3.1.-.-	Name=dtd	gene=dtd	inference=ab initio prediction:Prodigal:002006RefSeq:YP_005355700.1	locus_tag=P353_01655	product=D-tyrosyl-tRNA(Tyr) deacylase	protein_id=gnl|UAMS|P353_01655
gnl|UAMS|P353_1	Prodigal:002006	CDS	1676846	1678147	.	+	0	P353_01656	eC_number=6.1.1.21	Name=hisS	gene=hisS	inference=ab initio prediction:Prodigal:002006RefSeq:YP_005355697.1	locus_tag=P353_01656	product=histidyl-tRNA synthetase	protein_id=gnl|UAMS|P353_01656
gnl|UAMS|P353_1	Prodigal:002006	CDS	1678165	1679934	.	+	0	P353_01657	eC_number=6.1.1.12	Name=aspS	gene=aspS	inference=ab initio prediction:Prodigal:002006RefSeq:YP_005355696.1	locus_tag=P353_01657	product=aspartyl-tRNA synthetase	protein_id=gnl|UAMS|P353_01657
gnl|UAMS|P353_1	Prodigal:002006	CDS	1680109	1680924	.	+	0	P353_01658	eC_number=2.7.4.7	inference=ab initio prediction:Prodigal:002006RefSeq:YP_005354122.1	locus_tag=P353_01658	product=phosphomethylpyrimidine kinase	protein_id=gnl|UAMS|P353_01658
gnl|UAMS|P353_1	Prodigal:002006	CDS	1680908	1681414	.	+	0	P353_01659	Name=hmpT	db_xref=COG:COG4720	gene=hmpT	inference=ab initio prediction:Prodigal:002006UniProtKB:A2RIH3	locus_tag=P353_01659	product=Thiamine precursor transporter HmpT	protein_id=gnl|UAMS|P353_01659
gnl|UAMS|P353_1	Prodigal:002006	CDS	1681411	1681980	.	+	0	P353_01660	UniProtKB:P39157	locus_tag=P353_01660	note=UPF0340 protein YwlG	product=hypothetical protein	protein_id=gnl|UAMS|P353_01660
gnl|UAMS|P353_1	Prodigal:002006	CDS	1682123	1683001	.	+	0	P353_01661	RefSeq:YP_008394985.1	locus_tag=P353_01661	product=integral membrane protein	protein_id=gnl|UAMS|P353_01661
gnl|UAMS|P353_1	Prodigal:002006	CDS	1683421	1684458	.	+	0	P353_01662	RefSeq:YP_005355279.1	locus_tag=P353_01662	product=SorC family transcriptional regulator	protein_id=gnl|UAMS|P353_01662
gnl|UAMS|P353_1	Prodigal:002006	CDS	1684498	1685499	.	+	0	P353_01663	eC_number=1.2.1.12	inference=ab initio prediction:Prodigal:002006RefSeq:YP_005355278.1	locus_tag=P353_01663	product=glyceraldehyde-3-phosphate dehydrogenase	protein_id=gnl|UAMS|P353_01663
gnl|UAMS|P353_1	Prodigal:002006	CDS	1685626	1686819	.	+	0	P353_01664	eC_number=2.7.2.3	Name=pgk	gene=pgk	inference=ab initio prediction:Prodigal:002006RefSeq:YP_005355277.1	locus_tag=P353_01664	product=phosphoglycerate kinase	protein_id=gnl|UAMS|P353_01664
gnl|UAMS|P353_1	Prodigal:002006	CDS	1686868	1687623	.	+	0	P353_01665	eC_number=5.3.1.1	Name=tpiA	gene=tpiA	inference=ab initio prediction:Prodigal:002006RefSeq:YP_005355276.1	locus_tag=P353_01665	product=triosephosphate isomerase	protein_id=gnl|UAMS|P353_01665
gnl|UAMS|P353_1	Prodigal:002006	CDS	1687755	1689053	.	+	0	P353_01666	eC_number=4.2.1.11	Name=eno	gene=eno	inference=ab initio prediction:Prodigal:002006RefSeq:YP_005355275.1	locus_tag=P353_01666	product=enolase	protein_id=gnl|UAMS|P353_01666
gnl|UAMS|P353_1	Prodigal:002006	CDS	1689406	1690230	.	+	0	P353_01667		locus_tag=P353_01667	product=hypothetical protein	protein_id=gnl|UAMS|P353_01667
gnl|UAMS|P353_1	Prodigal:002006	CDS	1690247	1691608	.	+	0	P353_01668	eC_number=3.1.5.1	Name=dgt	gene=dgt	inference=ab initio prediction:Prodigal:002006UniProtKB:Q59827	locus_tag=P353_01668	product=Deoxyguanosinetriphosphate triphosphohydrolase	protein_id=gnl|UAMS|P353_01668
gnl|UAMS|P353_1	Prodigal:002006	CDS	1692179	1694950	.	+	0	P353_01669	RefSeq:YP_005355461.1	locus_tag=P353_01669	product=transcriptional antiterminator bglG:Sigma-54 factor	protein_id=gnl|UAMS|P353_01669
gnl|UAMS|P353_1	Prodigal:002006	CDS	1694977	1695441	.	+	0	P353_01670	eC_number=2.7.1.-	inference=ab initio prediction:Prodigal:002006RefSeq:YP_005355460.1	locus_tag=P353_01670	product=PTS system%2C mannose/fructose/sorbose-specific IIA component	protein_id=gnl|UAMS|P353_01670
gnl|UAMS|P353_1	Prodigal:002006	CDS	1695453	1695923	.	+	0	P353_01671	eC_number=2.7.1.69	inference=ab initio prediction:Prodigal:002006RefSeq:YP_005355459.1	locus_tag=P353_01671	product=PTS system%2C mannose/fructose/sorbose-specific IIB component	protein_id=gnl|UAMS|P353_01671
gnl|UAMS|P353_1	Prodigal:002006	CDS	1695939	1696730	.	+	0	P353_01672	eC_number=2.7.1.69	inference=ab initio prediction:Prodigal:002006RefSeq:YP_005355458.1	locus_tag=P353_01672	product=PTS system%2C mannose/fructose/sorbose-specific IIC component	protein_id=gnl|UAMS|P353_01672
gnl|UAMS|P353_1	Prodigal:002006	CDS	1696711	1697544	.	+	0	P353_01673	eC_number=2.7.1.69	inference=ab initio prediction:Prodigal:002006RefSeq:YP_005355457.1	locus_tag=P353_01673	product=PTS system%2C mannose/fructose/sorbose-specific IID component	protein_id=gnl|UAMS|P353_01673
gnl|UAMS|P353_1	Prodigal:002006	CDS	1697555	1698631	.	+	0	P353_01674	RefSeq:YP_005355456.1	locus_tag=P353_01674	product=SIS domain-containing protein	protein_id=gnl|UAMS|P353_01674
gnl|UAMS|P353_1	Prodigal:002006	CDS	1698625	1699629	.	+	0	P353_01675	RefSeq:YP_005355455.1	locus_tag=P353_01675	product=SIS domain-containing protein	protein_id=gnl|UAMS|P353_01675
gnl|UAMS|P353_1	Prodigal:002006	CDS	1699703	1699984	.	+	0	P353_01676		locus_tag=P353_01676	product=hypothetical protein	protein_id=gnl|UAMS|P353_01676
gnl|UAMS|P353_1	Prodigal:002006	CDS	1699923	1700219	.	-	0	P353_01677		locus_tag=P353_01677	product=hypothetical protein	protein_id=gnl|UAMS|P353_01677
gnl|UAMS|P353_1	Prodigal:002006	CDS	1700370	1700519	.	-	0	P353_01678		locus_tag=P353_01678	product=hypothetical protein	protein_id=gnl|UAMS|P353_01678
gnl|UAMS|P353_1	Prodigal:002006	CDS	1700728	1702563	.	+	0	P353_01679	eC_number=3.1.6.1	inference=ab initio prediction:Prodigal:002006RefSeq:YP_005355537.1	locus_tag=P353_01679	product=arylsulfatase	protein_id=gnl|UAMS|P353_01679
gnl|UAMS|P353_1	Prodigal:002006	CDS	1702744	1703925	.	-	0	P353_01680	Name=mdtL	gene=mdtL	inference=ab initio prediction:Prodigal:002006,protein motif:HAMAP:MF_01530	locus_tag=P353_01680	product=Multidrug resistance protein MdtL	protein_id=gnl|UAMS|P353_01680
gnl|UAMS|P353_1	Prodigal:002006	CDS	1704035	1704430	.	-	0	P353_01681		locus_tag=P353_01681	product=hypothetical protein	protein_id=gnl|UAMS|P353_01681
gnl|UAMS|P353_1	Prodigal:002006	CDS	1704502	1705167	.	-	0	P353_01682	Name=yeiL	db_xref=COG:COG0664	gene=yeiL	inference=ab initio prediction:Prodigal:002006UniProtKB:P0A9E9	locus_tag=P353_01682	product=Regulatory protein YeiL	protein_id=gnl|UAMS|P353_01682
gnl|UAMS|P353_1	Prodigal:002006	CDS	1705256	1705906	.	+	0	P353_01683		locus_tag=P353_01683	product=hypothetical protein	protein_id=gnl|UAMS|P353_01683
gnl|UAMS|P353_1	Prodigal:002006	CDS	1706224	1708929	.	+	0	P353_01684	eC_number=3.6.3.8	inference=ab initio prediction:Prodigal:002006RefSeq:YP_005353439.1	locus_tag=P353_01684	product=calcium-translocating P-type ATPase	protein_id=gnl|UAMS|P353_01684
gnl|UAMS|P353_1	Prodigal:002006	CDS	1708999	1709535	.	+	0	P353_01685		locus_tag=P353_01685	product=hypothetical protein	protein_id=gnl|UAMS|P353_01685
gnl|UAMS|P353_1	Prodigal:002006	CDS	1709611	1710045	.	+	0	P353_01686		locus_tag=P353_01686	product=hypothetical protein	protein_id=gnl|UAMS|P353_01686
gnl|UAMS|P353_1	Prodigal:002006	CDS	1710287	1710448	.	-	0	P353_01687		locus_tag=P353_01687	product=hypothetical protein	protein_id=gnl|UAMS|P353_01687
gnl|UAMS|P353_1	Prodigal:002006	CDS	1710482	1710838	.	-	0	P353_01688		locus_tag=P353_01688	product=hypothetical protein	protein_id=gnl|UAMS|P353_01688
gnl|UAMS|P353_1	Prodigal:002006	CDS	1711018	1712352	.	+	0	P353_01689	eC_number=1.-.-.-	inference=ab initio prediction:Prodigal:002006RefSeq:YP_005353579.1	locus_tag=P353_01689	product=pyridine nucleotide-disulfide oxidoreductase	protein_id=gnl|UAMS|P353_01689
gnl|UAMS|P353_1	Prodigal:002006	CDS	1712342	1713808	.	+	0	P353_01690	RefSeq:YP_005353580.1	locus_tag=P353_01690	product=helix-turn-helix domain-containing protein	protein_id=gnl|UAMS|P353_01690
gnl|UAMS|P353_1	Prodigal:002006	CDS	1714085	1715590	.	+	0	P353_01691	eC_number=2.7.1.30	Name=glpK	gene=glpK	inference=ab initio prediction:Prodigal:002006RefSeq:YP_005353581.1	locus_tag=P353_01691	product=glycerol kinase	protein_id=gnl|UAMS|P353_01691
gnl|UAMS|P353_1	Prodigal:002006	CDS	1715611	1717440	.	+	0	P353_01692	eC_number=1.1.3.21	Name=glpO	gene=glpO	inference=ab initio prediction:Prodigal:002006RefSeq:YP_005353582.1	locus_tag=P353_01692	product=alpha-glycerophosphate oxidase	protein_id=gnl|UAMS|P353_01692
gnl|UAMS|P353_1	Prodigal:002006	CDS	1717448	1718167	.	+	0	P353_01693	RefSeq:YP_005353583.1	locus_tag=P353_01693	product=glycerol uptake facilitator protein	protein_id=gnl|UAMS|P353_01693
gnl|UAMS|P353_1	Prodigal:002006	CDS	1718442	1718981	.	+	0	P353_01694		locus_tag=P353_01694	product=hypothetical protein	protein_id=gnl|UAMS|P353_01694
gnl|UAMS|P353_1	Prodigal:002006	CDS	1718974	1719819	.	+	0	P353_01695		locus_tag=P353_01695	product=hypothetical protein	protein_id=gnl|UAMS|P353_01695
gnl|UAMS|P353_1	Prodigal:002006	CDS	1720122	1721564	.	-	0	P353_01696	RefSeq:YP_005354082.1	locus_tag=P353_01696	product=M protein trans-acting positive regulator	protein_id=gnl|UAMS|P353_01696
gnl|UAMS|P353_1	Prodigal:002006	CDS	1721748	1723661	.	-	0	P353_01697	eC_number=2.7.1.15	Name=RBKS	gene=RBKS	inference=ab initio prediction:Prodigal:002006,protein motif:HAMAP:MF_01987	locus_tag=P353_01697	product=Ribokinase	protein_id=gnl|UAMS|P353_01697
gnl|UAMS|P353_1	Prodigal:002006	CDS	1723841	1724761	.	+	0	P353_01698	eC_number=3.2.2.-	inference=ab initio prediction:Prodigal:002006RefSeq:YP_008395617.1	locus_tag=P353_01698	product=inosine-uridine preferring nucleoside hydrolase	protein_id=gnl|UAMS|P353_01698
gnl|UAMS|P353_1	Prodigal:002006	CDS	1724778	1726151	.	+	0	P353_01699	Name=dcuD	db_xref=COG:COG3069	gene=dcuD	inference=ab initio prediction:Prodigal:002006UniProtKB:P45428	locus_tag=P353_01699	product=Putative cryptic C4-dicarboxylate transporter DcuD	protein_id=gnl|UAMS|P353_01699
gnl|UAMS|P353_1	Prodigal:002006	CDS	1726163	1726651	.	+	0	P353_01700		locus_tag=P353_01700	product=hypothetical protein	protein_id=gnl|UAMS|P353_01700
gnl|UAMS|P353_1	Prodigal:002006	CDS	1726730	1727758	.	-	0	P353_01701	RefSeq:YP_005355534.1	locus_tag=P353_01701	product=3-carboxymuconate cyclase	protein_id=gnl|UAMS|P353_01701
gnl|UAMS|P353_1	Prodigal:002006	CDS	1727950	1729203	.	+	0	P353_01702	Name=clpX	gene=clpX	inference=ab initio prediction:Prodigal:002006RefSeq:YP_005354867.1	locus_tag=P353_01702	product=ATP-dependent protease ATP-binding protein ClpX	protein_id=gnl|UAMS|P353_01702
gnl|UAMS|P353_1	Prodigal:002006	CDS	1729301	1729882	.	+	0	P353_01703	Name=ysxC	gene=ysxC	inference=ab initio prediction:Prodigal:002006RefSeq:YP_005354866.1	locus_tag=P353_01703	product=ribosome biogenesis GTP-binding protein YsxC	protein_id=gnl|UAMS|P353_01703
gnl|UAMS|P353_1	Prodigal:002006	CDS	1729899	1730051	.	-	0	P353_01704		locus_tag=P353_01704	product=hypothetical protein	protein_id=gnl|UAMS|P353_01704
gnl|UAMS|P353_1	Prodigal:002006	CDS	1730229	1730531	.	+	0	P353_01705	Name=yidD	gene=yidD	inference=ab initio prediction:Prodigal:002006,protein motif:HAMAP:MF_00386	locus_tag=P353_01705	product=Putative membrane protein insertion efficiency factor	protein_id=gnl|UAMS|P353_01705
gnl|UAMS|P353_1	Prodigal:002006	CDS	1730534	1731415	.	+	0	P353_01706	RefSeq:YP_005355252.1	locus_tag=P353_01706	product=ROK family protein	protein_id=gnl|UAMS|P353_01706
gnl|UAMS|P353_1	Prodigal:002006	CDS	1731456	1732067	.	-	0	P353_01707	RefSeq:YP_005354334.1	locus_tag=P353_01707	product=membrane protein	protein_id=gnl|UAMS|P353_01707
gnl|UAMS|P353_1	Prodigal:002006	CDS	1732170	1733129	.	+	0	P353_01708	RefSeq:YP_005354333.1	locus_tag=P353_01708	product=membrane spanning protein	protein_id=gnl|UAMS|P353_01708
gnl|UAMS|P353_1	Prodigal:002006	CDS	1733256	1734200	.	+	0	P353_01709		locus_tag=P353_01709	product=hypothetical protein	protein_id=gnl|UAMS|P353_01709
gnl|UAMS|P353_1	Prodigal:002006	CDS	1734355	1735692	.	+	0	P353_01710	eC_number=6.3.2.8	Name=murC	gene=murC	inference=ab initio prediction:Prodigal:002006RefSeq:YP_005354755.1	locus_tag=P353_01710	product=UDP-N-acetylmuramate--L-alanine ligase	protein_id=gnl|UAMS|P353_01710
gnl|UAMS|P353_1	Prodigal:002006	CDS	1735890	1736375	.	+	0	P353_01711	RefSeq:YP_005354754.1	locus_tag=P353_01711	product=MaoC like domain-containing protein	protein_id=gnl|UAMS|P353_01711
gnl|UAMS|P353_1	Prodigal:002006	CDS	1736368	1737054	.	+	0	P353_01712	RefSeq:YP_005354753.1	locus_tag=P353_01712	product=Inhibitor of apoptosis-promoting Bax1	protein_id=gnl|UAMS|P353_01712
gnl|UAMS|P353_1	Prodigal:002006	CDS	1737243	1739045	.	-	0	P353_01713	eC_number=3.1.4.46	inference=ab initio prediction:Prodigal:002006RefSeq:YP_005354976.1	locus_tag=P353_01713	product=glycerophosphodiester phosphodiesterase family protein	protein_id=gnl|UAMS|P353_01713
gnl|UAMS|P353_1	Prodigal:002006	CDS	1739146	1739745	.	-	0	P353_01714		locus_tag=P353_01714	product=hypothetical protein	protein_id=gnl|UAMS|P353_01714
gnl|UAMS|P353_1	Prodigal:002006	CDS	1739976	1740350	.	-	0	P353_01715		locus_tag=P353_01715	product=hypothetical protein	protein_id=gnl|UAMS|P353_01715
gnl|UAMS|P353_1	Prodigal:002006	CDS	1740547	1741908	.	+	0	P353_01716	RefSeq:YP_008395551.1	locus_tag=P353_01716	product=metal ion transporter	protein_id=gnl|UAMS|P353_01716
gnl|UAMS|P353_1	Prodigal:002006	CDS	1742016	1742540	.	+	0	P353_01717	Name=rimM	gene=rimM	inference=ab initio prediction:Prodigal:002006RefSeq:YP_005355073.1	locus_tag=P353_01717	product=16S rRNA processing protein RimM	protein_id=gnl|UAMS|P353_01717
gnl|UAMS|P353_1	Prodigal:002006	CDS	1742530	1743270	.	+	0	P353_01718	Name=trmD	gene=trmD	inference=ab initio prediction:Prodigal:002006RefSeq:YP_005355072.1	locus_tag=P353_01718	product=tRNA (guanine-N1)-methyltransferase	protein_id=gnl|UAMS|P353_01718
gnl|UAMS|P353_1	Prodigal:002006	CDS	1743414	1743761	.	+	0	P353_01719	Name=rplS	gene=rplS	inference=ab initio prediction:Prodigal:002006RefSeq:YP_005355071.1	locus_tag=P353_01719	product=50S ribosomal protein L19	protein_id=gnl|UAMS|P353_01719
gnl|UAMS|P353_1	Prodigal:002006	CDS	1744132	1744794	.	+	0	P353_01720		locus_tag=P353_01720	product=hypothetical protein	protein_id=gnl|UAMS|P353_01720
gnl|UAMS|P353_1	Prodigal:002006	CDS	1744874	1748101	.	+	0	P353_01721	RefSeq:YP_005355069.1	locus_tag=P353_01721	product=cell wall surface anchor family protein	protein_id=gnl|UAMS|P353_01721
gnl|UAMS|P353_1	Prodigal:002006	CDS	1748214	1748528	.	+	0	P353_01722		locus_tag=P353_01722	product=hypothetical protein	protein_id=gnl|UAMS|P353_01722
gnl|UAMS|P353_1	Prodigal:002006	CDS	1748541	1748915	.	+	0	P353_01723		locus_tag=P353_01723	product=hypothetical protein	protein_id=gnl|UAMS|P353_01723
gnl|UAMS|P353_1	Prodigal:002006	CDS	1748925	1749269	.	+	0	P353_01724		locus_tag=P353_01724	product=hypothetical protein	protein_id=gnl|UAMS|P353_01724
gnl|UAMS|P353_1	Prodigal:002006	CDS	1749339	1750355	.	+	0	P353_01725	RefSeq:YP_005355928.1	locus_tag=P353_01725	product=FtsK/SpoIIIE family protein	protein_id=gnl|UAMS|P353_01725
gnl|UAMS|P353_1	Prodigal:002006	CDS	1750949	1752163	.	+	0	P353_01726	RefSeq:YP_008396313.1	locus_tag=P353_01726	product=group II intron reverse transcriptase maturase	protein_id=gnl|UAMS|P353_01726
gnl|UAMS|P353_1	Prodigal:002006	CDS	1752163	1752822	.	+	0	P353_01727	eC_number=3.1.25.-	inference=ab initio prediction:Prodigal:002006RefSeq:YP_008396315.1	locus_tag=P353_01727	product=HNH endonuclease domain protein	protein_id=gnl|UAMS|P353_01727
gnl|UAMS|P353_1	Prodigal:002006	CDS	1752924	1753280	.	+	0	P353_01728	RefSeq:YP_008396316.1	locus_tag=P353_01728	product=FtsK/SpoIIIE family protein	protein_id=gnl|UAMS|P353_01728
gnl|UAMS|P353_1	Prodigal:002006	CDS	1753367	1753807	.	+	0	P353_01729	RefSeq:YP_005355929.1	locus_tag=P353_01729	product=zeta toxin	protein_id=gnl|UAMS|P353_01729
gnl|UAMS|P353_1	Prodigal:002006	CDS	1754035	1754202	.	+	0	P353_01730		locus_tag=P353_01730	product=hypothetical protein	protein_id=gnl|UAMS|P353_01730
gnl|UAMS|P353_1	Prodigal:002006	CDS	1754551	1755735	.	+	0	P353_01731	RefSeq:YP_005355934.1	locus_tag=P353_01731	product=helix-turn-helix domain-containing protein	protein_id=gnl|UAMS|P353_01731
gnl|UAMS|P353_1	ISEScan	insertion_sequence	1755632	1757322	IS	-	.	IS110	cluster=IS110_139
gnl|UAMS|P353_1	Prodigal:002006	CDS	1755732	1755866	.	+	0	P353_01732		locus_tag=P353_01732	product=hypothetical protein	protein_id=gnl|UAMS|P353_01732
gnl|UAMS|P353_1	Prodigal:002006	CDS	1755998	1757248	.	-	0	P353_01733	RefSeq:YP_008390823.1	locus_tag=P353_01733	product=Transposase IS116/IS110/IS902 family protein	protein_id=gnl|UAMS|P353_01733
gnl|UAMS|P353_1	Prodigal:002006	CDS	1757645	1757866	.	+	0	P353_01734		locus_tag=P353_01734	product=hypothetical protein	protein_id=gnl|UAMS|P353_01734
gnl|UAMS|P353_1	Prodigal:002006	CDS	1757879	1758382	.	+	0	P353_01735	RefSeq:YP_005355058.1	locus_tag=P353_01735	product=antirestriction protein	protein_id=gnl|UAMS|P353_01735
gnl|UAMS|P353_1	Prodigal:002006	CDS	1758453	1759283	.	+	0	P353_01736		locus_tag=P353_01736	product=hypothetical protein	protein_id=gnl|UAMS|P353_01736
gnl|UAMS|P353_1	Prodigal:002006	CDS	1759290	1760018	.	-	0	P353_01737		locus_tag=P353_01737	product=hypothetical protein	protein_id=gnl|UAMS|P353_01737
gnl|UAMS|P353_1	Prodigal:002006	CDS	1760082	1760471	.	+	0	P353_01738	RefSeq:YP_005355938.1	locus_tag=P353_01738	product=conjugative transposon membrane protein	protein_id=gnl|UAMS|P353_01738
gnl|UAMS|P353_1	Prodigal:002006	CDS	1760458	1762905	.	+	0	P353_01739	RefSeq:YP_008396331.1	locus_tag=P353_01739	product=ATP/GTP-binding protein	protein_id=gnl|UAMS|P353_01739
gnl|UAMS|P353_1	Prodigal:002006	CDS	1762910	1765033	.	+	0	P353_01740	RefSeq:YP_005353264.1	locus_tag=P353_01740	product=amino acid transporter	protein_id=gnl|UAMS|P353_01740
gnl|UAMS|P353_1	Prodigal:002006	CDS	1765030	1766034	.	+	0	P353_01741	RefSeq:YP_005355941.1	locus_tag=P353_01741	product=NLP/P60 family lipoprotein	protein_id=gnl|UAMS|P353_01741
gnl|UAMS|P353_1	Prodigal:002006	CDS	1766053	1766964	.	+	0	P353_01742	Name=tcpC_2	gene=tcpC_2	inference=ab initio prediction:Prodigal:002006RefSeq:YP_005355049.1	locus_tag=P353_01742	product=Conjugative transposon protein TcpC	protein_id=gnl|UAMS|P353_01742
gnl|UAMS|P353_1	ISEScan	insertion_sequence	1767017	1768354	IS	-	.	IS256	cluster=IS256_162
gnl|UAMS|P353_1	Prodigal:002006	CDS	1767069	1768259	.	-	0	P353_01743	eC_number=2.7.7.-	inference=ab initio prediction:Prodigal:002006RefSeq:YP_005353247.1	locus_tag=P353_01743	product=IS256 family transposase	protein_id=gnl|UAMS|P353_01743
gnl|UAMS|P353_1	ISEScan	insertion_sequence	1768800	1770165	IS	-	.	IS3	cluster=IS3_176
gnl|UAMS|P353_1	Prodigal:002006	CDS	1768928	1769764	.	-	0	P353_01744	eC_number=2.7.7.-	inference=ab initio prediction:Prodigal:002006RefSeq:YP_005355421.1	locus_tag=P353_01744	product=ISEfa8%2C transposase	protein_id=gnl|UAMS|P353_01744
gnl|UAMS|P353_1	Prodigal:002006	CDS	1769800	1770090	.	-	0	P353_01745	eC_number=2.7.7.-	inference=ab initio prediction:Prodigal:002006RefSeq:YP_005355420.1	locus_tag=P353_01745	product=ISEfa8%2C transposase	protein_id=gnl|UAMS|P353_01745
gnl|UAMS|P353_1	Prodigal:002006	CDS	1770519	1770869	.	+	0	P353_01746		locus_tag=P353_01746	product=hypothetical protein	protein_id=gnl|UAMS|P353_01746
gnl|UAMS|P353_1	Prodigal:002006	CDS	1771025	1771510	.	+	0	P353_01747	RefSeq:YP_008390748.1	locus_tag=P353_01747	product=thioredoxin family protein	protein_id=gnl|UAMS|P353_01747
gnl|UAMS|P353_1	Prodigal:002006	CDS	1771503	1771784	.	+	0	P353_01748		locus_tag=P353_01748	product=hypothetical protein	protein_id=gnl|UAMS|P353_01748
gnl|UAMS|P353_1	Prodigal:002006	CDS	1772418	1773695	.	+	0	P353_01749	RefSeq:YP_008390741.1	locus_tag=P353_01749	product=efflux ABC transporter%2C permease protein	protein_id=gnl|UAMS|P353_01749
gnl|UAMS|P353_1	Prodigal:002006	CDS	1773705	1774361	.	+	0	P353_01750	RefSeq:YP_008390742.1	locus_tag=P353_01750	product=ABC transporter%2C ATP-binding protein	protein_id=gnl|UAMS|P353_01750
gnl|UAMS|P353_1	Prodigal:002006	CDS	1774361	1775737	.	+	0	P353_01751	RefSeq:YP_008390741.1	locus_tag=P353_01751	product=efflux ABC transporter%2C permease protein	protein_id=gnl|UAMS|P353_01751
gnl|UAMS|P353_1	ISEScan	insertion_sequence	1775654	1777356	IS	-	.	ISL3	cluster=ISL3_126|ISL3||protein:plasmid:139408
gnl|UAMS|P353_1	Prodigal:002006	CDS	1775868	1776488	.	-	0	P353_01752	eC_number=2.7.7.-	inference=ab initio prediction:Prodigal:002006RefSeq:YP_005354500.1	locus_tag=P353_01752	product=IS1251-like transposase	protein_id=gnl|UAMS|P353_01752
gnl|UAMS|P353_1	Prodigal:002006	CDS	1776524	1776913	.	-	0	P353_01753	eC_number=2.7.7.-	inference=ab initio prediction:Prodigal:002006RefSeq:YP_008394491.1	locus_tag=P353_01753	product=IS1251-like transposase	protein_id=gnl|UAMS|P353_01753
gnl|UAMS|P353_1	Prodigal:002006	CDS	1776910	1777020	.	-	0	P353_01754	eC_number=2.7.7.-	inference=ab initio prediction:Prodigal:002006RefSeq:YP_005355086.1	locus_tag=P353_01754	product=IS1476 %2C transposase	protein_id=gnl|UAMS|P353_01754
gnl|UAMS|P353_1	Prodigal:002006	CDS	1777308	1777961	.	+	0	P353_01755	RefSeq:YP_008390726.1	locus_tag=P353_01755	product=DNA-binding response regulator	protein_id=gnl|UAMS|P353_01755
gnl|UAMS|P353_1	Prodigal:002006	CDS	1777958	1779277	.	+	0	P353_01756		locus_tag=P353_01756	product=hypothetical protein	protein_id=gnl|UAMS|P353_01756
gnl|UAMS|P353_1	ISEScan	insertion_sequence	1779553	1780873	IS	-	.	IS256	cluster=IS256_162
gnl|UAMS|P353_1	Prodigal:002006	CDS	1779602	1780555	.	-	0	P353_01757	RefSeq:YP_008390712.1	locus_tag=P353_01757	product=ISEf1%2C transposase	protein_id=gnl|UAMS|P353_01757
gnl|UAMS|P353_1	Prodigal:002006	CDS	1780625	1780771	.	-	0	P353_01758	RefSeq:YP_008393641.1	locus_tag=P353_01758	product=ISEf1%2C transposase	protein_id=gnl|UAMS|P353_01758
gnl|UAMS|P353_1	Prodigal:002006	CDS	1781024	1781869	.	+	0	P353_01759		locus_tag=P353_01759	product=hypothetical protein	protein_id=gnl|UAMS|P353_01759
gnl|UAMS|P353_1	Prodigal:002006	CDS	1781881	1782705	.	+	0	P353_01760	eC_number=2.1.2.11	Name=panB	db_xref=COG:COG0413	gene=panB	inference=ab initio prediction:Prodigal:002006UniProtKB:P9WIL7	locus_tag=P353_01760	product=3-methyl-2-oxobutanoate hydroxymethyltransferase	protein_id=gnl|UAMS|P353_01760
gnl|UAMS|P353_1	ISEScan	insertion_sequence	1782607	1783972	IS	-	.	IS3	cluster=IS3_176
gnl|UAMS|P353_1	Prodigal:002006	CDS	1782735	1783571	.	-	0	P353_01761	eC_number=2.7.7.-	inference=ab initio prediction:Prodigal:002006RefSeq:YP_005355421.1	locus_tag=P353_01761	product=ISEfa8%2C transposase	protein_id=gnl|UAMS|P353_01761
gnl|UAMS|P353_1	Prodigal:002006	CDS	1783607	1783897	.	-	0	P353_01762	eC_number=2.7.7.-	inference=ab initio prediction:Prodigal:002006RefSeq:YP_005355420.1	locus_tag=P353_01762	product=ISEfa8%2C transposase	protein_id=gnl|UAMS|P353_01762
gnl|UAMS|P353_1	Prodigal:002006	CDS	1784092	1784748	.	+	0	P353_01763	eC_number=6.3.2.1	Name=panC_1	db_xref=COG:COG0414	gene=panC_1	inference=ab initio prediction:Prodigal:002006UniProtKB:Q9X0G6	locus_tag=P353_01763	product=Pantothenate synthetase	protein_id=gnl|UAMS|P353_01763
gnl|UAMS|P353_1	Prodigal:002006	CDS	1784735	1784938	.	+	0	P353_01764	eC_number=6.3.2.1	Name=panC_2	db_xref=COG:COG0414	gene=panC_2	inference=ab initio prediction:Prodigal:002006UniProtKB:Q9X0G6	locus_tag=P353_01764	product=Pantothenate synthetase	protein_id=gnl|UAMS|P353_01764
gnl|UAMS|P353_1	Prodigal:002006	CDS	1784951	1785346	.	+	0	P353_01765	eC_number=4.1.1.11	Name=panD	db_xref=COG:COG0853	gene=panD	inference=ab initio prediction:Prodigal:002006UniProtKB:Q9PIK3	locus_tag=P353_01765	product=Aspartate 1-decarboxylase	protein_id=gnl|UAMS|P353_01765
gnl|UAMS|P353_1	ISEScan	insertion_sequence	1785499	1785612	IS	-	.	IS3	cluster=IS3_206
gnl|UAMS|P353_1	ISEScan	insertion_sequence	1785766	1787131	IS	-	.	IS3	cluster=IS3_176
gnl|UAMS|P353_1	Prodigal:002006	CDS	1785894	1786730	.	-	0	P353_01766	eC_number=2.7.7.-	inference=ab initio prediction:Prodigal:002006RefSeq:YP_005355421.1	locus_tag=P353_01766	product=ISEfa8%2C transposase	protein_id=gnl|UAMS|P353_01766
gnl|UAMS|P353_1	Prodigal:002006	CDS	1786766	1787095	.	-	0	P353_01767	RefSeq:YP_008390890.1	locus_tag=P353_01767	product=Transposase	protein_id=gnl|UAMS|P353_01767
gnl|UAMS|P353_1	Prodigal:002006	CDS	1787365	1787454	.	+	0	P353_01768		locus_tag=P353_01768	product=hypothetical protein	protein_id=gnl|UAMS|P353_01768
gnl|UAMS|P353_1	Prodigal:002006	CDS	1787661	1787921	.	+	0	P353_01769		locus_tag=P353_01769	product=hypothetical protein	protein_id=gnl|UAMS|P353_01769
gnl|UAMS|P353_1	ISEScan	insertion_sequence	1787780	1789821	IS	+	.	IS256	cluster=IS256_47
gnl|UAMS|P353_1	Prodigal:002006	CDS	1788195	1789487	.	+	0	P353_01770	RefSeq:YP_008390709.1	locus_tag=P353_01770	product=IS256 family transposase	protein_id=gnl|UAMS|P353_01770
gnl|UAMS|P353_1	Prodigal:002006	CDS	1789742	1789966	.	-	0	P353_01771		locus_tag=P353_01771	product=hypothetical protein	protein_id=gnl|UAMS|P353_01771
gnl|UAMS|P353_1	Prodigal:002006	CDS	1790104	1791366	.	+	0	P353_01772	eC_number=2.7.1.69	inference=ab initio prediction:Prodigal:002006RefSeq:YP_005353990.1	locus_tag=P353_01772	product=PTS system lactose/cellobiose-specific transporter subunit IIC	protein_id=gnl|UAMS|P353_01772
gnl|UAMS|P353_1	Prodigal:002006	CDS	1791538	1793373	.	+	0	P353_01773	eC_number=3.2.1.23	Name=bga_1	gene=bga_1	inference=ab initio prediction:Prodigal:002006UniProtKB:P48982	locus_tag=P353_01773	product=Beta-galactosidase	protein_id=gnl|UAMS|P353_01773
gnl|UAMS|P353_1	Prodigal:002006	CDS	1793941	1794342	.	+	0	P353_01774	RefSeq:YP_008395092.1	locus_tag=P353_01774	product=RNA polymerase sigma-70 factor%2C region 4	protein_id=gnl|UAMS|P353_01774
gnl|UAMS|P353_1	Prodigal:002006	CDS	1794336	1794581	.	+	0	P353_01775	RefSeq:YP_008395091.1	locus_tag=P353_01775	product=Helix-turn-helix domain protein	protein_id=gnl|UAMS|P353_01775
gnl|UAMS|P353_1	Prodigal:002006	CDS	1794930	1795241	.	+	0	P353_01776		locus_tag=P353_01776	product=hypothetical protein	protein_id=gnl|UAMS|P353_01776
gnl|UAMS|P353_1	Prodigal:002006	CDS	1795344	1796522	.	+	0	P353_01777	Name=xerC_10	gene=xerC_10	inference=ab initio prediction:Prodigal:002006RefSeq:YP_005355022.1	locus_tag=P353_01777	product=site-specific tyrosine recombinase XerC-family protein	protein_id=gnl|UAMS|P353_01777
gnl|UAMS|P353_1	Prodigal:002006	CDS	1797680	1798096	.	+	0	P353_01778		locus_tag=P353_01778	product=hypothetical protein	protein_id=gnl|UAMS|P353_01778
gnl|UAMS|P353_1	Prodigal:002006	CDS	1798270	1799175	.	-	0	P353_01779	RefSeq:YP_008395627.1	locus_tag=P353_01779	product=polysaccharide deacetylase family protein	protein_id=gnl|UAMS|P353_01779
gnl|UAMS|P353_1	Prodigal:002006	CDS	1799399	1799977	.	+	0	P353_01780	RefSeq:YP_005354512.1	locus_tag=P353_01780	product=HD domain-containing protein	protein_id=gnl|UAMS|P353_01780
gnl|UAMS|P353_1	Prodigal:002006	CDS	1800068	1800199	.	+	0	P353_01781		locus_tag=P353_01781	product=hypothetical protein	protein_id=gnl|UAMS|P353_01781
gnl|UAMS|P353_1	Prodigal:002006	CDS	1800213	1801058	.	+	0	P353_01782		locus_tag=P353_01782	product=hypothetical protein	protein_id=gnl|UAMS|P353_01782
gnl|UAMS|P353_1	Prodigal:002006	CDS	1801394	1802146	.	+	0	P353_01783	RefSeq:YP_005353242.1	locus_tag=P353_01783	product=DeoR-like helix-turn-helix protein	protein_id=gnl|UAMS|P353_01783
gnl|UAMS|P353_1	Prodigal:002006	CDS	1802187	1803590	.	-	0	P353_01784	eC_number=2.7.1.69	inference=ab initio prediction:Prodigal:002006RefSeq:YP_005354460.1	locus_tag=P353_01784	product=PTS system galactitol-specific transporter subunit IIC	protein_id=gnl|UAMS|P353_01784
gnl|UAMS|P353_1	Prodigal:002006	CDS	1803685	1803987	.	-	0	P353_01785		locus_tag=P353_01785	product=hypothetical protein	protein_id=gnl|UAMS|P353_01785
gnl|UAMS|P353_1	Prodigal:002006	CDS	1803989	1804483	.	-	0	P353_01786		locus_tag=P353_01786	product=hypothetical protein	protein_id=gnl|UAMS|P353_01786
gnl|UAMS|P353_1	Prodigal:002006	CDS	1804706	1805134	.	+	0	P353_01787	eC_number=5.3.1.26	Name=lacA	gene=lacA	inference=ab initio prediction:Prodigal:002006RefSeq:YP_008390794.1	locus_tag=P353_01787	product=Galactose-6-phosphate isomerase subunit LacA	protein_id=gnl|UAMS|P353_01787
gnl|UAMS|P353_1	Prodigal:002006	CDS	1805160	1805675	.	+	0	P353_01788	eC_number=5.3.1.26	Name=lacB	gene=lacB	inference=ab initio prediction:Prodigal:002006RefSeq:YP_008390793.1	locus_tag=P353_01788	product=Galactose-6-phosphate isomerase subunit LacB	protein_id=gnl|UAMS|P353_01788
gnl|UAMS|P353_1	Prodigal:002006	CDS	1805921	1806208	.	-	0	P353_01789		locus_tag=P353_01789	product=hypothetical protein	protein_id=gnl|UAMS|P353_01789
gnl|UAMS|P353_1	Prodigal:002006	CDS	1806789	1807220	.	+	0	P353_01790	eC_number=2.7.1.-	inference=ab initio prediction:Prodigal:002006RefSeq:YP_005353947.1	locus_tag=P353_01790	product=PTS system%2C mannose/fructose/sorbose-specific IIAB component	protein_id=gnl|UAMS|P353_01790
gnl|UAMS|P353_1	Prodigal:002006	CDS	1807235	1807732	.	+	0	P353_01791	eC_number=2.7.1.-	inference=ab initio prediction:Prodigal:002006RefSeq:YP_005355033.1	locus_tag=P353_01791	product=PTS system mannose-specific transporter subunit IIAB	protein_id=gnl|UAMS|P353_01791
gnl|UAMS|P353_1	Prodigal:002006	CDS	1807766	1808617	.	+	0	P353_01792	eC_number=2.7.1.69	inference=ab initio prediction:Prodigal:002006RefSeq:YP_005355902.1	locus_tag=P353_01792	product=PTS system%2C mannose/fructose/sorbose-specific IIC component	protein_id=gnl|UAMS|P353_01792
gnl|UAMS|P353_1	Prodigal:002006	CDS	1808619	1809461	.	+	0	P353_01793	eC_number=2.7.1.69	inference=ab initio prediction:Prodigal:002006RefSeq:YP_005355901.1	locus_tag=P353_01793	product=PTS system%2C mannose/fructose/sorbose-specific IID component	protein_id=gnl|UAMS|P353_01793
gnl|UAMS|P353_1	Prodigal:002006	CDS	1809665	1810375	.	-	0	P353_01794	RefSeq:YP_005353583.1	locus_tag=P353_01794	product=glycerol uptake facilitator protein	protein_id=gnl|UAMS|P353_01794
gnl|UAMS|P353_1	Prodigal:002006	CDS	1810390	1811370	.	-	0	P353_01795	eC_number=4.99.1.12	Name=larC	gene=larC	inference=ab initio prediction:Prodigal:002006UniProtKB:F9UST1	locus_tag=P353_01795	product=Pyridinium-3%2C5-bisthiocarboxylic acid mononucleotide nickel insertion protein	protein_id=gnl|UAMS|P353_01795
gnl|UAMS|P353_1	Prodigal:002006	CDS	1811885	1812901	.	+	0	P353_01796	eC_number=1.1.1.1	Name=adhA	gene=adhA	inference=ab initio prediction:Prodigal:002006UniProtKB:P20368	locus_tag=P353_01796	product=Alcohol dehydrogenase 1	protein_id=gnl|UAMS|P353_01796
gnl|UAMS|P353_1	Prodigal:002006	CDS	1812958	1813344	.	+	0	P353_01797		locus_tag=P353_01797	product=hypothetical protein	protein_id=gnl|UAMS|P353_01797
gnl|UAMS|P353_1	Prodigal:002006	CDS	1813875	1814408	.	+	0	P353_01798		locus_tag=P353_01798	product=hypothetical protein	protein_id=gnl|UAMS|P353_01798
gnl|UAMS|P353_1	Prodigal:002006	CDS	1814758	1819470	.	+	0	P353_01799		locus_tag=P353_01799	product=hypothetical protein	protein_id=gnl|UAMS|P353_01799
gnl|UAMS|P353_1	Prodigal:002006	CDS	1819611	1821506	.	+	0	P353_01800		locus_tag=P353_01800	product=hypothetical protein	protein_id=gnl|UAMS|P353_01800
gnl|UAMS|P353_1	Prodigal:002006	CDS	1821913	1822656	.	+	0	P353_01801	Name=agrA	db_xref=COG:COG3279	gene=agrA	inference=ab initio prediction:Prodigal:002006UniProtKB:P0A0I7	locus_tag=P353_01801	product=Accessory gene regulator protein A	protein_id=gnl|UAMS|P353_01801
gnl|UAMS|P353_1	Prodigal:002006	CDS	1822745	1823473	.	+	0	P353_01802	eC_number=3.4.-.-	Name=agrB	gene=agrB	inference=ab initio prediction:Prodigal:002006,protein motif:HAMAP:MF_00784	locus_tag=P353_01802	product=Accessory gene regulator protein B	protein_id=gnl|UAMS|P353_01802
gnl|UAMS|P353_1	Prodigal:002006	CDS	1823470	1824813	.	+	0	P353_01803		locus_tag=P353_01803	product=hypothetical protein	protein_id=gnl|UAMS|P353_01803
gnl|UAMS|P353_1	ISEScan	insertion_sequence	1824916	1826282	IS	-	.	IS3	cluster=IS3_176
gnl|UAMS|P353_1	Prodigal:002006	CDS	1825044	1825688	.	-	0	P353_01804	eC_number=2.7.7.-	inference=ab initio prediction:Prodigal:002006RefSeq:YP_005355421.1	locus_tag=P353_01804	product=ISEfa8%2C transposase	protein_id=gnl|UAMS|P353_01804
gnl|UAMS|P353_1	Prodigal:002006	CDS	1825917	1826207	.	-	0	P353_01805	eC_number=2.7.7.-	inference=ab initio prediction:Prodigal:002006RefSeq:YP_005355420.1	locus_tag=P353_01805	product=ISEfa8%2C transposase	protein_id=gnl|UAMS|P353_01805
gnl|UAMS|P353_1	Prodigal:002006	CDS	1826421	1827950	.	+	0	P353_01806	eC_number=3.4.24.30	Name=gelE	db_xref=COG:COG3227	gene=gelE	inference=ab initio prediction:Prodigal:002006UniProtKB:Q833V7	locus_tag=P353_01806	product=Gelatinase	protein_id=gnl|UAMS|P353_01806
gnl|UAMS|P353_1	Prodigal:002006	CDS	1827999	1828853	.	+	0	P353_01807	eC_number=3.4.21.19	Name=sspA	db_xref=COG:COG3591	gene=sspA	inference=ab initio prediction:Prodigal:002006UniProtKB:Q99V45	locus_tag=P353_01807	product=Glutamyl endopeptidase	protein_id=gnl|UAMS|P353_01807
gnl|UAMS|P353_1	Prodigal:002006	CDS	1829001	1829561	.	-	0	P353_01808		locus_tag=P353_01808	product=hypothetical protein	protein_id=gnl|UAMS|P353_01808
gnl|UAMS|P353_1	ISEScan	insertion_sequence	1829729	1835482	IS	-	.	new	cluster=new_57|new||protein:plasmid:122218
gnl|UAMS|P353_1	Prodigal:002006	CDS	1829897	1831090	.	-	0	P353_01809	Name=int_4	gene=int_4	inference=ab initio prediction:Prodigal:002006RefSeq:YP_005355968.1	locus_tag=P353_01809	product=integrase	protein_id=gnl|UAMS|P353_01809
gnl|UAMS|P353_1	Prodigal:002006	CDS	1831169	1831372	.	-	0	P353_01810	RefSeq:YP_008394066.1	locus_tag=P353_01810	product=Excisionase	protein_id=gnl|UAMS|P353_01810
gnl|UAMS|P353_1	Prodigal:002006	CDS	1831372	1832382	.	-	0	P353_01811	RefSeq:YP_005353256.1	locus_tag=P353_01811	product=Cro/CI family transcriptional regulator	protein_id=gnl|UAMS|P353_01811
gnl|UAMS|P353_1	Prodigal:002006	CDS	1832930	1833601	.	+	0	P353_01812		locus_tag=P353_01812	product=hypothetical protein	protein_id=gnl|UAMS|P353_01812
gnl|UAMS|P353_1	Prodigal:002006	CDS	1833912	1834382	.	+	0	P353_01813		locus_tag=P353_01813	product=hypothetical protein	protein_id=gnl|UAMS|P353_01813
gnl|UAMS|P353_1	RGI	AMR	1834700	1835194	AMR	+	0	P353_01814	dfrF	Name=dfrD_2	gene=dfrD_2	inference=ab initio prediction:Prodigal:002006RefSeq:YP_008395020.1	locus_tag=P353_01814	product=dihydrofolate reductase%2C DfrD_2	protein_id=gnl|UAMS|P353_01814
gnl|UAMS|P353_1	Prodigal:002006	CDS	1835449	1835592	.	-	0	P353_01815		locus_tag=P353_01815	product=hypothetical protein	protein_id=gnl|UAMS|P353_01815
gnl|UAMS|P353_1	Prodigal:002006	CDS	1835984	1836838	.	+	0	P353_01816		locus_tag=P353_01816	product=hypothetical protein	protein_id=gnl|UAMS|P353_01816
gnl|UAMS|P353_1	Prodigal:002006	CDS	1837220	1838608	.	+	0	P353_01817	RefSeq:YP_005355944.1	locus_tag=P353_01817	product=drug resistance MFS transporter%2C drug:H+ antiporter-2 (DHA2) family protein	protein_id=gnl|UAMS|P353_01817
gnl|UAMS|P353_1	Prodigal:002006	CDS	1838650	1840710	.	+	0	P353_01818	eC_number=3.1.6.-	inference=ab initio prediction:Prodigal:002006RefSeq:YP_005353817.1	locus_tag=P353_01818	product=sulfatase	protein_id=gnl|UAMS|P353_01818
gnl|UAMS|P353_1	Prodigal:002006	CDS	1841211	1842056	.	+	0	P353_01819	eC_number=2.4.-.-	inference=ab initio prediction:Prodigal:002006RefSeq:YP_005354684.1	locus_tag=P353_01819	product=glycosyl transferase family protein	protein_id=gnl|UAMS|P353_01819
gnl|UAMS|P353_1	Prodigal:002006	CDS	1842046	1842948	.	+	0	P353_01820	eC_number=2.4.-.-	inference=ab initio prediction:Prodigal:002006RefSeq:YP_005354683.1	locus_tag=P353_01820	product=glycosyl transferase family protein	protein_id=gnl|UAMS|P353_01820
gnl|UAMS|P353_1	Prodigal:002006	CDS	1843334	1844065	.	+	0	P353_01821	RefSeq:YP_008390703.1	locus_tag=P353_01821	product=transcriptional regulator%2C GntR family	protein_id=gnl|UAMS|P353_01821
gnl|UAMS|P353_1	Prodigal:002006	CDS	1844077	1845249	.	+	0	P353_01822	eC_number=5.3.1.9	inference=ab initio prediction:Prodigal:002006RefSeq:YP_005355150.1	locus_tag=P353_01822	product=sugar isomerase	protein_id=gnl|UAMS|P353_01822
gnl|UAMS|P353_1	Prodigal:002006	CDS	1845272	1846267	.	+	0	P353_01823	eC_number=4.1.2.40	Name=lacD2	gene=lacD2	inference=ab initio prediction:Prodigal:002006RefSeq:YP_005355149.1	locus_tag=P353_01823	product=tagatose 1%2C6-diphosphate aldolase	protein_id=gnl|UAMS|P353_01823
gnl|UAMS|P353_1	Prodigal:002006	CDS	1846283	1847224	.	+	0	P353_01824	eC_number=2.7.1.144	Name=lacC	gene=lacC	inference=ab initio prediction:Prodigal:002006RefSeq:YP_008390792.1	locus_tag=P353_01824	product=Tagatose-6-phosphate kinase	protein_id=gnl|UAMS|P353_01824
gnl|UAMS|P353_1	Prodigal:002006	CDS	1847287	1849071	.	+	0	P353_01825	eC_number=3.2.1.23	Name=bga_2	gene=bga_2	inference=ab initio prediction:Prodigal:002006UniProtKB:P48982	locus_tag=P353_01825	product=Beta-galactosidase	protein_id=gnl|UAMS|P353_01825
gnl|UAMS|P353_1	Prodigal:002006	CDS	1849068	1849547	.	+	0	P353_01826	eC_number=2.7.1.69	inference=ab initio prediction:Prodigal:002006RefSeq:YP_005355147.1	locus_tag=P353_01826	product=PTS system%2C mannose/fructose/sorbose-specific IIB component	protein_id=gnl|UAMS|P353_01826
gnl|UAMS|P353_1	Prodigal:002006	CDS	1849561	1850460	.	+	0	P353_01827	eC_number=2.7.1.69	inference=ab initio prediction:Prodigal:002006RefSeq:YP_005355146.1	locus_tag=P353_01827	product=PTS system%2C mannose/fructose/sorbose-specific IIC component	protein_id=gnl|UAMS|P353_01827
gnl|UAMS|P353_1	Prodigal:002006	CDS	1850447	1851256	.	+	0	P353_01828	eC_number=2.7.1.69	inference=ab initio prediction:Prodigal:002006RefSeq:YP_005355145.1	locus_tag=P353_01828	product=PTS system%2C mannose/fructose/sorbose-specific IID component	protein_id=gnl|UAMS|P353_01828
gnl|UAMS|P353_1	Prodigal:002006	CDS	1851276	1851683	.	+	0	P353_01829	eC_number=2.7.1.-	inference=ab initio prediction:Prodigal:002006RefSeq:YP_005355144.1	locus_tag=P353_01829	product=PTS system%2C mannose/fructose/sorbose-specific IIA component	protein_id=gnl|UAMS|P353_01829
gnl|UAMS|P353_1	Prodigal:002006	CDS	1851833	1855807	.	+	0	P353_01830		locus_tag=P353_01830	product=hypothetical protein	protein_id=gnl|UAMS|P353_01830
gnl|UAMS|P353_1	Prodigal:002006	CDS	1856048	1857202	.	+	0	P353_01831		locus_tag=P353_01831	product=hypothetical protein	protein_id=gnl|UAMS|P353_01831
gnl|UAMS|P353_1	Prodigal:002006	CDS	1857323	1857967	.	+	0	P353_01832		locus_tag=P353_01832	product=hypothetical protein	protein_id=gnl|UAMS|P353_01832
gnl|UAMS|P353_1	Prodigal:002006	CDS	1858014	1858583	.	-	0	P353_01833		locus_tag=P353_01833	product=hypothetical protein	protein_id=gnl|UAMS|P353_01833
gnl|UAMS|P353_1	Prodigal:002006	CDS	1858804	1859256	.	+	0	P353_01834		locus_tag=P353_01834	product=hypothetical protein	protein_id=gnl|UAMS|P353_01834
gnl|UAMS|P353_1	Prodigal:002006	CDS	1859447	1860466	.	+	0	P353_01835	eC_number=2.6.1.42	Name=ilvE	gene=ilvE	inference=ab initio prediction:Prodigal:002006RefSeq:YP_005354230.1	locus_tag=P353_01835	product=branched-chain amino acid aminotransferase	protein_id=gnl|UAMS|P353_01835
gnl|UAMS|P353_1	Prodigal:002006	CDS	1860600	1860920	.	+	0	P353_01836		locus_tag=P353_01836	product=hypothetical protein	protein_id=gnl|UAMS|P353_01836
gnl|UAMS|P353_1	Prodigal:002006	CDS	1860983	1862623	.	+	0	P353_01837	RefSeq:YP_005355483.1	locus_tag=P353_01837	product=oligopeptide ABC superfamily ATP binding cassette transporter%2C binding protein	protein_id=gnl|UAMS|P353_01837
gnl|UAMS|P353_1	Prodigal:002006	CDS	1862721	1863596	.	-	0	P353_01838	RefSeq:YP_008393756.1	locus_tag=P353_01838	product=YjeF protein	protein_id=gnl|UAMS|P353_01838
gnl|UAMS|P353_1	Prodigal:002006	CDS	1863746	1864612	.	+	0	P353_01839	RefSeq:YP_008393897.1	locus_tag=P353_01839	product=SPFH domain / Band 7 family protein	protein_id=gnl|UAMS|P353_01839
gnl|UAMS|P353_1	Prodigal:002006	CDS	1864785	1865273	.	+	0	P353_01840	eC_number=4.1.1.21	Name=purE	gene=purE	inference=ab initio prediction:Prodigal:002006RefSeq:YP_005354320.1	locus_tag=P353_01840	product=phosphoribosylaminoimidazole carboxylase catalytic subunit	protein_id=gnl|UAMS|P353_01840
gnl|UAMS|P353_1	Prodigal:002006	CDS	1865266	1866390	.	+	0	P353_01841	eC_number=4.1.1.21	inference=ab initio prediction:Prodigal:002006RefSeq:YP_005354319.1	locus_tag=P353_01841	product=phosphoribosylaminoimidazole carboxylase%2C ATPase subunit	protein_id=gnl|UAMS|P353_01841
gnl|UAMS|P353_1	Prodigal:002006	CDS	1866542	1867255	.	+	0	P353_01842	eC_number=6.3.2.6	Name=purC	gene=purC	inference=ab initio prediction:Prodigal:002006RefSeq:YP_005354315.1	locus_tag=P353_01842	product=Phosphoribosylaminoimidazole-succinocarboxamide synthase	protein_id=gnl|UAMS|P353_01842
gnl|UAMS|P353_1	Prodigal:002006	CDS	1867269	1867520	.	+	0	P353_01843	eC_number=6.3.5.3	inference=ab initio prediction:Prodigal:002006RefSeq:YP_005354314.1	locus_tag=P353_01843	product=phosphoribosylformylglycinamidine synthase subunit PurS	protein_id=gnl|UAMS|P353_01843
gnl|UAMS|P353_1	Prodigal:002006	CDS	1867521	1868195	.	+	0	P353_01844	eC_number=6.3.5.3	Name=purQ	gene=purQ	inference=ab initio prediction:Prodigal:002006RefSeq:YP_005354313.1	locus_tag=P353_01844	product=Phosphoribosylformylglycinamidine synthase I	protein_id=gnl|UAMS|P353_01844
gnl|UAMS|P353_1	Prodigal:002006	CDS	1868192	1870411	.	+	0	P353_01845	eC_number=6.3.5.3	Name=purL	gene=purL	inference=ab initio prediction:Prodigal:002006RefSeq:YP_005354312.1	locus_tag=P353_01845	product=Phosphoribosylformylglycinamidine synthase II	protein_id=gnl|UAMS|P353_01845
gnl|UAMS|P353_1	Prodigal:002006	CDS	1870387	1871826	.	+	0	P353_01846	eC_number=2.4.2.14	inference=ab initio prediction:Prodigal:002006RefSeq:YP_005354311.1	locus_tag=P353_01846	product=Amidophosphoribosyltransferase	protein_id=gnl|UAMS|P353_01846
gnl|UAMS|P353_1	Prodigal:002006	CDS	1871828	1872859	.	+	0	P353_01847	eC_number=6.3.3.1	inference=ab initio prediction:Prodigal:002006RefSeq:YP_005354310.1	locus_tag=P353_01847	product=Phosphoribosylformylglycinamidine cyclo-ligase	protein_id=gnl|UAMS|P353_01847
gnl|UAMS|P353_1	Prodigal:002006	CDS	1872856	1873428	.	+	0	P353_01848	eC_number=2.1.2.2	inference=ab initio prediction:Prodigal:002006RefSeq:YP_005354309.1	locus_tag=P353_01848	product=Phosphoribosylglycinamide formyltransferase	protein_id=gnl|UAMS|P353_01848
gnl|UAMS|P353_1	Prodigal:002006	CDS	1873425	1874966	.	+	0	P353_01849	eC_number=2.1.2.3	Name=purH	gene=purH	inference=ab initio prediction:Prodigal:002006RefSeq:YP_005354308.1	locus_tag=P353_01849	product=bifunctional purine biosynthesis protein PurH	protein_id=gnl|UAMS|P353_01849
gnl|UAMS|P353_1	Prodigal:002006	CDS	1874985	1876232	.	+	0	P353_01850	eC_number=6.3.4.13	inference=ab initio prediction:Prodigal:002006RefSeq:YP_005354307.1	locus_tag=P353_01850	product=Phosphoribosylamine--glycine ligase	protein_id=gnl|UAMS|P353_01850
gnl|UAMS|P353_1	Prodigal:002006	CDS	1876361	1876690	.	+	0	P353_01851		locus_tag=P353_01851	product=hypothetical protein	protein_id=gnl|UAMS|P353_01851
gnl|UAMS|P353_1	Prodigal:002006	CDS	1876711	1877445	.	+	0	P353_01852	RefSeq:YP_005353556.1	locus_tag=P353_01852	product=Tim44-like domain-containing protein	protein_id=gnl|UAMS|P353_01852
gnl|UAMS|P353_1	Prodigal:002006	CDS	1877485	1878006	.	-	0	P353_01853	RefSeq:YP_008393652.1	locus_tag=P353_01853	product=membrane protein	protein_id=gnl|UAMS|P353_01853
gnl|UAMS|P353_1	Prodigal:002006	CDS	1878152	1878916	.	-	0	P353_01854	eC_number=1.1.1.121	inference=ab initio prediction:Prodigal:002006RefSeq:YP_005353371.1	locus_tag=P353_01854	product=aldose dehydrogenase	protein_id=gnl|UAMS|P353_01854
gnl|UAMS|P353_1	Prodigal:002006	CDS	1879001	1879234	.	-	0	P353_01855		locus_tag=P353_01855	product=hypothetical protein	protein_id=gnl|UAMS|P353_01855
gnl|UAMS|P353_1	Prodigal:002006	CDS	1879224	1879886	.	-	0	P353_01856	Name=yigZ	db_xref=COG:COG1739	gene=yigZ	inference=ab initio prediction:Prodigal:002006UniProtKB:P27862	locus_tag=P353_01856	product=IMPACT family member YigZ	protein_id=gnl|UAMS|P353_01856
gnl|UAMS|P353_1	Prodigal:002006	CDS	1880028	1880315	.	+	0	P353_01857		locus_tag=P353_01857	product=hypothetical protein	protein_id=gnl|UAMS|P353_01857
gnl|UAMS|P353_1	Prodigal:002006	CDS	1880436	1880771	.	+	0	P353_01858	eC_number=2.7.1.69	inference=ab initio prediction:Prodigal:002006RefSeq:YP_005355246.1	locus_tag=P353_01858	product=PTS system cellobiose-specific transporter subunit IIB	protein_id=gnl|UAMS|P353_01858
gnl|UAMS|P353_1	Prodigal:002006	CDS	1881095	1881811	.	-	0	P353_01859		locus_tag=P353_01859	product=hypothetical protein	protein_id=gnl|UAMS|P353_01859
gnl|UAMS|P353_1	Prodigal:002006	CDS	1882083	1883399	.	+	0	P353_01860	RefSeq:YP_008395589.1	locus_tag=P353_01860	product=helicase	protein_id=gnl|UAMS|P353_01860
gnl|UAMS|P353_1	Prodigal:002006	CDS	1883389	1884075	.	+	0	P353_01861	RefSeq:YP_005355244.1	locus_tag=P353_01861	product=competence protein ComFC	protein_id=gnl|UAMS|P353_01861
gnl|UAMS|P353_1	Prodigal:002006	CDS	1884214	1884765	.	+	0	P353_01862	RefSeq:YP_008395587.1	locus_tag=P353_01862	product=ribosomal subunit interface protein	protein_id=gnl|UAMS|P353_01862
gnl|UAMS|P353_1	Prodigal:002006	CDS	1885021	1887558	.	+	0	P353_01863	Name=secA	gene=secA	inference=ab initio prediction:Prodigal:002006RefSeq:YP_008395586.1	locus_tag=P353_01863	product=preprotein translocase%2C SecA subunit	protein_id=gnl|UAMS|P353_01863
gnl|UAMS|P353_1	Prodigal:002006	CDS	1887753	1888736	.	+	0	P353_01864	Name=prfB	gene=prfB	inference=ab initio prediction:Prodigal:002006RefSeq:YP_005355241.1	locus_tag=P353_01864	product=peptide chain release factor 2	protein_id=gnl|UAMS|P353_01864
gnl|UAMS|P353_1	Prodigal:002006	CDS	1888842	1889528	.	+	0	P353_01865	Name=ftsE	gene=ftsE	inference=ab initio prediction:Prodigal:002006RefSeq:YP_005355240.1	locus_tag=P353_01865	product=cell division ATP-binding protein FtsE	protein_id=gnl|UAMS|P353_01865
gnl|UAMS|P353_1	Prodigal:002006	CDS	1889521	1890405	.	+	0	P353_01866	RefSeq:YP_008395583.1	locus_tag=P353_01866	product=efflux ABC transporter%2C permease protein	protein_id=gnl|UAMS|P353_01866
gnl|UAMS|P353_1	Prodigal:002006	CDS	1890581	1891435	.	+	0	P353_01867	RefSeq:YP_005355237.1	locus_tag=P353_01867	product=phosphate binding protein	protein_id=gnl|UAMS|P353_01867
gnl|UAMS|P353_1	Prodigal:002006	CDS	1891558	1892478	.	+	0	P353_01868	Name=pstC	gene=pstC	inference=ab initio prediction:Prodigal:002006RefSeq:YP_005355236.1	locus_tag=P353_01868	product=phosphate ABC transporter permease PstC	protein_id=gnl|UAMS|P353_01868
gnl|UAMS|P353_1	Prodigal:002006	CDS	1892478	1893362	.	+	0	P353_01869	Name=pstA	gene=pstA	inference=ab initio prediction:Prodigal:002006RefSeq:YP_008395579.1	locus_tag=P353_01869	product=phosphate ABC transporter%2C permease protein PstA	protein_id=gnl|UAMS|P353_01869
gnl|UAMS|P353_1	Prodigal:002006	CDS	1893379	1894188	.	+	0	P353_01870	eC_number=3.6.3.27	Name=pstB2	gene=pstB2	inference=ab initio prediction:Prodigal:002006RefSeq:YP_005355234.1	locus_tag=P353_01870	product=phosphate ABC transporter ATP-binding protein	protein_id=gnl|UAMS|P353_01870
gnl|UAMS|P353_1	Prodigal:002006	CDS	1894199	1894957	.	+	0	P353_01871	eC_number=3.6.3.27	Name=pstB1	gene=pstB1	inference=ab initio prediction:Prodigal:002006RefSeq:YP_005355233.1	locus_tag=P353_01871	product=phosphate ABC transporter ATP-binding protein	protein_id=gnl|UAMS|P353_01871
gnl|UAMS|P353_1	Prodigal:002006	CDS	1894972	1895649	.	+	0	P353_01872	Name=phoU	gene=phoU	inference=ab initio prediction:Prodigal:002006RefSeq:YP_005355232.1	locus_tag=P353_01872	product=phosphate transport system regulatory protein PhoU	protein_id=gnl|UAMS|P353_01872
gnl|UAMS|P353_1	Prodigal:002006	CDS	1895859	1897460	.	+	0	P353_01873		locus_tag=P353_01873	product=hypothetical protein	protein_id=gnl|UAMS|P353_01873
gnl|UAMS|P353_1	Prodigal:002006	CDS	1897535	1897858	.	+	0	P353_01874	RefSeq:YP_008395572.1	locus_tag=P353_01874	product=PspC domain protein	protein_id=gnl|UAMS|P353_01874
gnl|UAMS|P353_1	Prodigal:002006	CDS	1897858	1898214	.	+	0	P353_01875	RefSeq:YP_008395571.1	locus_tag=P353_01875	product=integral membrane protein	protein_id=gnl|UAMS|P353_01875
gnl|UAMS|P353_1	Prodigal:002006	CDS	1898250	1899212	.	-	0	P353_01876	eC_number=3.1.25.-	inference=ab initio prediction:Prodigal:002006RefSeq:YP_005354528.1	locus_tag=P353_01876	product=excinuclease ABC	protein_id=gnl|UAMS|P353_01876
gnl|UAMS|P353_1	Prodigal:002006	CDS	1899422	1900357	.	+	0	P353_01877	eC_number=2.7.11.-	Name=hprK	gene=hprK	inference=ab initio prediction:Prodigal:002006RefSeq:YP_005355226.1	locus_tag=P353_01877	product=HPr kinase/phosphorylase	protein_id=gnl|UAMS|P353_01877
gnl|UAMS|P353_1	Prodigal:002006	CDS	1900372	1901208	.	+	0	P353_01878	eC_number=2.4.99.-	Name=lgt_1	gene=lgt_1	inference=ab initio prediction:Prodigal:002006RefSeq:YP_008395568.1	locus_tag=P353_01878	product=Prolipoprotein diacylglyceryl transferase	protein_id=gnl|UAMS|P353_01878
gnl|UAMS|P353_1	Prodigal:002006	CDS	1901277	1902299	.	+	0	P353_01879	eC_number=1.1.1.94	Name=gpsA	gene=gpsA	inference=ab initio prediction:Prodigal:002006RefSeq:YP_005355454.1	locus_tag=P353_01879	product=glycerol-3-phosphate dehydrogenase	protein_id=gnl|UAMS|P353_01879
gnl|UAMS|P353_1	Prodigal:002006	CDS	1902311	1903207	.	+	0	P353_01880	eC_number=2.7.7.9	inference=ab initio prediction:Prodigal:002006RefSeq:YP_005355223.1	locus_tag=P353_01880	product=UTP-glucose-1-phosphate uridylyltransferase	protein_id=gnl|UAMS|P353_01880
gnl|UAMS|P353_1	Prodigal:002006	CDS	1903385	1903816	.	+	0	P353_01881	RefSeq:YP_008395565.1	locus_tag=P353_01881	product=extracellular protein	protein_id=gnl|UAMS|P353_01881
gnl|UAMS|P353_1	Prodigal:002006	CDS	1903832	1904419	.	+	0	P353_01882	RefSeq:YP_005355221.1	locus_tag=P353_01882	product=general stress protein	protein_id=gnl|UAMS|P353_01882
gnl|UAMS|P353_1	Prodigal:002006	CDS	1904540	1905643	.	-	0	P353_01883	eC_number=3.4.13.9	inference=ab initio prediction:Prodigal:002006RefSeq:YP_005355220.1	locus_tag=P353_01883	product=Xaa-Pro dipeptidase	protein_id=gnl|UAMS|P353_01883
gnl|UAMS|P353_1	Prodigal:002006	CDS	1905858	1906859	.	+	0	P353_01884	Name=ccpA	gene=ccpA	inference=ab initio prediction:Prodigal:002006RefSeq:YP_005355219.1	locus_tag=P353_01884	product=catabolite control protein A	protein_id=gnl|UAMS|P353_01884
gnl|UAMS|P353_1	Prodigal:002006	CDS	1906964	1909348	.	-	0	P353_01885	eC_number=2.4.-.-	inference=ab initio prediction:Prodigal:002006RefSeq:YP_008395554.1	locus_tag=P353_01885	product=glycosyl transferase	protein_id=gnl|UAMS|P353_01885
gnl|UAMS|P353_1	Prodigal:002006	CDS	1909560	1910822	.	+	0	P353_01886	eC_number=6.1.1.1	Name=tyrS1	gene=tyrS1	inference=ab initio prediction:Prodigal:002006RefSeq:YP_008393865.1	locus_tag=P353_01886	product=tyrosyl-tRNA synthetase	protein_id=gnl|UAMS|P353_01886
gnl|UAMS|P353_1	Prodigal:002006	CDS	1911003	1911665	.	+	0	P353_01887		locus_tag=P353_01887	product=hypothetical protein	protein_id=gnl|UAMS|P353_01887
gnl|UAMS|P353_1	Prodigal:002006	CDS	1911665	1912132	.	+	0	P353_01888		locus_tag=P353_01888	product=hypothetical protein	protein_id=gnl|UAMS|P353_01888
gnl|UAMS|P353_1	Prodigal:002006	CDS	1912143	1913036	.	+	0	P353_01889	eC_number=3.1.21.2	Name=nfo	gene=nfo	inference=ab initio prediction:Prodigal:002006RefSeq:YP_005355217.1	locus_tag=P353_01889	product=endonuclease IV	protein_id=gnl|UAMS|P353_01889
gnl|UAMS|P353_1	Prodigal:002006	CDS	1913230	1913448	.	+	0	P353_01890	UniProtKB:P67291	locus_tag=P353_01890	note=UPF0154 protein SA1178	product=hypothetical protein	protein_id=gnl|UAMS|P353_01890
gnl|UAMS|P353_1	Prodigal:002006	CDS	1913646	1915397	.	+	0	P353_01891	eC_number=3.6.3.44	inference=ab initio prediction:Prodigal:002006RefSeq:YP_005355213.1	locus_tag=P353_01891	product=Multidrug resistance-like ATP-binding protein mdlA	protein_id=gnl|UAMS|P353_01891
gnl|UAMS|P353_1	Prodigal:002006	CDS	1915397	1917181	.	+	0	P353_01892	RefSeq:YP_005355212.1	locus_tag=P353_01892	product=ABC transporter ATP-binding protein	protein_id=gnl|UAMS|P353_01892
gnl|UAMS|P353_1	Prodigal:002006	CDS	1917298	1918098	.	+	0	P353_01893	eC_number=4.2.1.10	inference=ab initio prediction:Prodigal:002006RefSeq:YP_005354989.1	locus_tag=P353_01893	product=3-dehydroquinate dehydratase	protein_id=gnl|UAMS|P353_01893
gnl|UAMS|P353_1	Prodigal:002006	CDS	1918116	1918610	.	+	0	P353_01894	RefSeq:YP_008395331.1	locus_tag=P353_01894	product=YbaK/ebsC protein	protein_id=gnl|UAMS|P353_01894
gnl|UAMS|P353_1	Prodigal:002006	CDS	1918740	1919147	.	-	0	P353_01895	eC_number=3.1.26.4	inference=ab initio prediction:Prodigal:002006RefSeq:YP_005354182.1	locus_tag=P353_01895	product=ribonuclease HI	protein_id=gnl|UAMS|P353_01895
gnl|UAMS|P353_1	Prodigal:002006	CDS	1919248	1919709	.	+	0	P353_01896	RefSeq:YP_008394890.1	locus_tag=P353_01896	product=EbsA	protein_id=gnl|UAMS|P353_01896
gnl|UAMS|P353_1	Prodigal:002006	CDS	1919814	1920020	.	-	0	P353_01897	RefSeq:YP_005354180.1	locus_tag=P353_01897	product=cold shock domain-containing protein	protein_id=gnl|UAMS|P353_01897
gnl|UAMS|P353_1	Prodigal:002006	CDS	1920199	1921869	.	+	0	P353_01898	eC_number=6.3.4.3	Name=fhs2	gene=fhs2	inference=ab initio prediction:Prodigal:002006RefSeq:YP_005354179.1	locus_tag=P353_01898	product=Formate--tetrahydrofolate ligase	protein_id=gnl|UAMS|P353_01898
gnl|UAMS|P353_1	Prodigal:002006	CDS	1921974	1922678	.	+	0	P353_01899	RefSeq:YP_008394894.1	locus_tag=P353_01899	product=CBS domain pair protein	protein_id=gnl|UAMS|P353_01899
gnl|UAMS|P353_1	Prodigal:002006	CDS	1922675	1923160	.	+	0	P353_01900	eC_number=3.4.23.36	Name=lspA	gene=lspA	inference=ab initio prediction:Prodigal:002006RefSeq:YP_005354176.1	locus_tag=P353_01900	product=lipoprotein signal peptidase	protein_id=gnl|UAMS|P353_01900
gnl|UAMS|P353_1	Prodigal:002006	CDS	1923147	1924052	.	+	0	P353_01901	eC_number=5.4.99.-	inference=ab initio prediction:Prodigal:002006RefSeq:YP_005354175.1	locus_tag=P353_01901	product=RluA family pseudouridine synthase	protein_id=gnl|UAMS|P353_01901
gnl|UAMS|P353_1	Prodigal:002006	CDS	1924394	1924930	.	+	0	P353_01902	eC_number=2.4.2.9	Name=pyrR	gene=pyrR	inference=ab initio prediction:Prodigal:002006RefSeq:YP_005354174.1	locus_tag=P353_01902	product=pyrimidine operon regulatory protein/uracil phosphoribosyltransferase PyrR	protein_id=gnl|UAMS|P353_01902
gnl|UAMS|P353_1	Prodigal:002006	CDS	1924947	1926227	.	+	0	P353_01903	RefSeq:YP_005354173.1	locus_tag=P353_01903	product=uracil permease	protein_id=gnl|UAMS|P353_01903
gnl|UAMS|P353_1	Prodigal:002006	CDS	1926241	1927167	.	+	0	P353_01904	eC_number=2.1.3.2	Name=pyrB	gene=pyrB	inference=ab initio prediction:Prodigal:002006RefSeq:YP_005354172.1	locus_tag=P353_01904	product=aspartate carbamoyltransferase	protein_id=gnl|UAMS|P353_01904
gnl|UAMS|P353_1	Prodigal:002006	CDS	1927176	1928459	.	+	0	P353_01905	eC_number=3.5.2.3	Name=pyrC_3	gene=pyrC_3	inference=ab initio prediction:Prodigal:002006RefSeq:YP_005354171.1	locus_tag=P353_01905	product=Dihydroorotase	protein_id=gnl|UAMS|P353_01905
gnl|UAMS|P353_1	Prodigal:002006	CDS	1928438	1929541	.	+	0	P353_01906	eC_number=6.3.5.5	Name=carA	gene=carA	inference=ab initio prediction:Prodigal:002006RefSeq:YP_005354170.1	locus_tag=P353_01906	product=carbamoyl-phosphate synthase small subunit	protein_id=gnl|UAMS|P353_01906
gnl|UAMS|P353_1	Prodigal:002006	CDS	1929541	1932723	.	+	0	P353_01907	eC_number=6.3.5.5	Name=carB	gene=carB	inference=ab initio prediction:Prodigal:002006RefSeq:YP_005354169.1	locus_tag=P353_01907	product=carbamoyl-phosphate synthase large subunit	protein_id=gnl|UAMS|P353_01907
gnl|UAMS|P353_1	Prodigal:002006	CDS	1932831	1933622	.	+	0	P353_01908	eC_number=1.3.98.1	inference=ab initio prediction:Prodigal:002006RefSeq:YP_005354168.1	locus_tag=P353_01908	product=dihydroorotate dehydrogenase%2C electron transfer subunit	protein_id=gnl|UAMS|P353_01908
gnl|UAMS|P353_1	Prodigal:002006	CDS	1933619	1934557	.	+	0	P353_01909	eC_number=1.3.98.1	Name=pyrDB	gene=pyrDB	inference=ab initio prediction:Prodigal:002006RefSeq:YP_005354167.1	locus_tag=P353_01909	product=Dihydroorotate dehydrogenase 1B	protein_id=gnl|UAMS|P353_01909
gnl|UAMS|P353_1	Prodigal:002006	CDS	1934547	1935260	.	+	0	P353_01910	eC_number=4.1.1.23	inference=ab initio prediction:Prodigal:002006RefSeq:YP_005354166.1	locus_tag=P353_01910	product=Orotidine 5'-phosphate decarboxylase	protein_id=gnl|UAMS|P353_01910
gnl|UAMS|P353_1	Prodigal:002006	CDS	1935262	1935894	.	+	0	P353_01911	eC_number=2.4.2.10	Name=pyrE	gene=pyrE	inference=ab initio prediction:Prodigal:002006RefSeq:YP_005354165.1	locus_tag=P353_01911	product=orotate phosphoribosyltransferase	protein_id=gnl|UAMS|P353_01911
gnl|UAMS|P353_1	Prodigal:002006	CDS	1936092	1936790	.	+	0	P353_01912	eC_number=4.2.1.1	inference=ab initio prediction:Prodigal:002006RefSeq:YP_005354163.1	locus_tag=P353_01912	product=carbonic anhydrase	protein_id=gnl|UAMS|P353_01912
gnl|UAMS|P353_1	Prodigal:002006	CDS	1936809	1937738	.	+	0	P353_01913	RefSeq:YP_005354162.1	locus_tag=P353_01913	product=LysR family transcriptional regulator	protein_id=gnl|UAMS|P353_01913
gnl|UAMS|P353_1	Prodigal:002006	CDS	1937927	1938973	.	-	0	P353_01914	RefSeq:YP_008396161.1	locus_tag=P353_01914	product=transcriptional regulator%2C GntR family	protein_id=gnl|UAMS|P353_01914
gnl|UAMS|P353_1	Prodigal:002006	CDS	1939130	1940419	.	+	0	P353_01915		locus_tag=P353_01915	product=hypothetical protein	protein_id=gnl|UAMS|P353_01915
gnl|UAMS|P353_1	Prodigal:002006	CDS	1940431	1943121	.	+	0	P353_01916	eC_number=3.2.1.-	inference=ab initio prediction:Prodigal:002006RefSeq:YP_005355756.1	locus_tag=P353_01916	product=glycosyl hydrolase family 38 protein	protein_id=gnl|UAMS|P353_01916
gnl|UAMS|P353_1	Prodigal:002006	CDS	1943283	1944461	.	+	0	P353_01917	eC_number=2.6.1.-	inference=ab initio prediction:Prodigal:002006RefSeq:YP_005353677.1	locus_tag=P353_01917	product=aromatic amino acid aminotransferase	protein_id=gnl|UAMS|P353_01917
gnl|UAMS|P353_1	Prodigal:002006	CDS	1944572	1945462	.	+	0	P353_01918	RefSeq:YP_005355088.1	locus_tag=P353_01918	product=phosphate-binding protein	protein_id=gnl|UAMS|P353_01918
gnl|UAMS|P353_1	Prodigal:002006	CDS	1945504	1947279	.	-	0	P353_01919	eC_number=2.7.13.3	inference=ab initio prediction:Prodigal:002006RefSeq:YP_005355084.1	locus_tag=P353_01919	product=sensory box histidine kinase	protein_id=gnl|UAMS|P353_01919
gnl|UAMS|P353_1	Prodigal:002006	CDS	1947276	1947986	.	-	0	P353_01920	RefSeq:YP_005355083.1	locus_tag=P353_01920	product=response regulator receiver domain-containing protein	protein_id=gnl|UAMS|P353_01920
gnl|UAMS|P353_1	Prodigal:002006	CDS	1948149	1948613	.	+	0	P353_01921		locus_tag=P353_01921	product=hypothetical protein	protein_id=gnl|UAMS|P353_01921
gnl|UAMS|P353_1	Prodigal:002006	CDS	1948697	1949035	.	+	0	P353_01922	RefSeq:YP_005355081.1	locus_tag=P353_01922	product=DNA-binding protein	protein_id=gnl|UAMS|P353_01922
gnl|UAMS|P353_1	Prodigal:002006	CDS	1949040	1950458	.	+	0	P353_01923	RefSeq:YP_005355080.1	locus_tag=P353_01923	product=signal recognition particle protein	protein_id=gnl|UAMS|P353_01923
gnl|UAMS|P353_1	Prodigal:002006	CDS	1950533	1951288	.	-	0	P353_01924	RefSeq:YP_008395941.1	locus_tag=P353_01924	product=transcriptional regulator%2C MerR family	protein_id=gnl|UAMS|P353_01924
gnl|UAMS|P353_1	Prodigal:002006	CDS	1951406	1951960	.	-	0	P353_01925	eC_number=1.5.1.30	inference=ab initio prediction:Prodigal:002006RefSeq:YP_005355077.1	locus_tag=P353_01925	product=flavin reductase	protein_id=gnl|UAMS|P353_01925
gnl|UAMS|P353_1	Prodigal:002006	CDS	1952102	1952905	.	+	0	P353_01926	eC_number=2.3.1.189	Name=mshD	gene=mshD	inference=ab initio prediction:Prodigal:002006,protein motif:HAMAP:MF_01698	locus_tag=P353_01926	product=Mycothiol acetyltransferase	protein_id=gnl|UAMS|P353_01926
gnl|UAMS|P353_1	Prodigal:002006	CDS	1953052	1953327	.	+	0	P353_01927	Name=rpsP	gene=rpsP	inference=ab initio prediction:Prodigal:002006RefSeq:YP_005355076.1	locus_tag=P353_01927	product=30S ribosomal protein S16	protein_id=gnl|UAMS|P353_01927
gnl|UAMS|P353_1	Prodigal:002006	CDS	1953339	1953584	.	+	0	P353_01928	RefSeq:YP_005355075.1	locus_tag=P353_01928	product=RNA-binding protein	protein_id=gnl|UAMS|P353_01928
gnl|UAMS|P353_1	Prodigal:002006	CDS	1953705	1954271	.	+	0	P353_01929		locus_tag=P353_01929	product=hypothetical protein	protein_id=gnl|UAMS|P353_01929
gnl|UAMS|P353_1	Prodigal:002006	CDS	1954486	1955427	.	+	0	P353_01930	eC_number=3.1.26.11	Name=rnz	gene=rnz	inference=ab initio prediction:Prodigal:002006RefSeq:YP_005354220.1	locus_tag=P353_01930	product=Ribonuclease Z	protein_id=gnl|UAMS|P353_01930
gnl|UAMS|P353_1	Prodigal:002006	CDS	1955428	1956216	.	+	0	P353_01931	eC_number=1.1.1.-	inference=ab initio prediction:Prodigal:002006RefSeq:YP_005354219.1	locus_tag=P353_01931	product=short chain dehydrogenase/reductase family oxidoreductase	protein_id=gnl|UAMS|P353_01931
gnl|UAMS|P353_1	Prodigal:002006	CDS	1956233	1956700	.	+	0	P353_01932		locus_tag=P353_01932	product=hypothetical protein	protein_id=gnl|UAMS|P353_01932
gnl|UAMS|P353_1	Prodigal:002006	CDS	1956855	1959167	.	+	0	P353_01933	eC_number=3.1.-.-	Name=recJ	gene=recJ	inference=ab initio prediction:Prodigal:002006RefSeq:YP_005354217.1	locus_tag=P353_01933	product=single-stranded-DNA-specific exonuclease RecJ	protein_id=gnl|UAMS|P353_01933
gnl|UAMS|P353_1	Prodigal:002006	CDS	1959170	1959682	.	+	0	P353_01934	eC_number=2.4.2.7	Name=apt	gene=apt	inference=ab initio prediction:Prodigal:002006RefSeq:YP_005354216.1	locus_tag=P353_01934	product=adenine phosphoribosyltransferase	protein_id=gnl|UAMS|P353_01934
gnl|UAMS|P353_1	Prodigal:002006	CDS	1959788	1959985	.	-	0	P353_01935		locus_tag=P353_01935	product=hypothetical protein	protein_id=gnl|UAMS|P353_01935
gnl|UAMS|P353_1	Prodigal:002006	CDS	1960179	1960832	.	-	0	P353_01936	RefSeq:YP_005354395.1	locus_tag=P353_01936	product=hemolysin III family channel protein	protein_id=gnl|UAMS|P353_01936
gnl|UAMS|P353_1	Prodigal:002006	CDS	1960964	1961806	.	+	0	P353_01937	RefSeq:YP_005354394.1	locus_tag=P353_01937	product=DegV family protein	protein_id=gnl|UAMS|P353_01937
gnl|UAMS|P353_1	Prodigal:002006	CDS	1961910	1962809	.	+	0	P353_01938	eC_number=3.1.1.47	inference=ab initio prediction:Prodigal:002006RefSeq:YP_005354393.1	locus_tag=P353_01938	product=GDSL-like lipase/acylhydrolase	protein_id=gnl|UAMS|P353_01938
gnl|UAMS|P353_1	Prodigal:002006	CDS	1962811	1963455	.	+	0	P353_01939		locus_tag=P353_01939	product=hypothetical protein	protein_id=gnl|UAMS|P353_01939
gnl|UAMS|P353_1	Prodigal:002006	CDS	1963472	1963987	.	+	0	P353_01940	eC_number=1.8.4.11	Name=msrA	gene=msrA	inference=ab initio prediction:Prodigal:002006RefSeq:YP_005354391.1	locus_tag=P353_01940	product=methionine sulfoxide reductase MsrA	protein_id=gnl|UAMS|P353_01940
gnl|UAMS|P353_1	Prodigal:002006	CDS	1963993	1964211	.	+	0	P353_01941	UniProtKB:O31864	locus_tag=P353_01941	note=UPF0346 protein YozE	product=hypothetical protein	protein_id=gnl|UAMS|P353_01941
gnl|UAMS|P353_1	Prodigal:002006	CDS	1964308	1965741	.	+	0	P353_01942	eC_number=3.4.21.102	Name=ctpA	db_xref=COG:COG0793	gene=ctpA	inference=ab initio prediction:Prodigal:002006UniProtKB:O34666	locus_tag=P353_01942	product=Carboxy-terminal processing protease CtpA	protein_id=gnl|UAMS|P353_01942
gnl|UAMS|P353_1	Prodigal:002006	CDS	1965759	1966313	.	+	0	P353_01943	eC_number=3.4.21.89	inference=ab initio prediction:Prodigal:002006RefSeq:YP_005354389.1	locus_tag=P353_01943	product=signal peptidase I	protein_id=gnl|UAMS|P353_01943
gnl|UAMS|P353_1	Prodigal:002006	CDS	1966434	1966877	.	+	0	P353_01944		locus_tag=P353_01944	product=hypothetical protein	protein_id=gnl|UAMS|P353_01944
gnl|UAMS|P353_1	Prodigal:002006	CDS	1967026	1967394	.	+	0	P353_01945		locus_tag=P353_01945	product=hypothetical protein	protein_id=gnl|UAMS|P353_01945
gnl|UAMS|P353_1	Prodigal:002006	CDS	1967391	1968245	.	+	0	P353_01946	Name=bcrA_1	gene=bcrA_1	inference=ab initio prediction:Prodigal:002006RefSeq:YP_005355895.1	locus_tag=P353_01946	product=bacitracin transport ATP-binding protein BcrA	protein_id=gnl|UAMS|P353_01946
gnl|UAMS|P353_1	Prodigal:002006	CDS	1968247	1968978	.	+	0	P353_01947		locus_tag=P353_01947	product=hypothetical protein	protein_id=gnl|UAMS|P353_01947
gnl|UAMS|P353_1	Prodigal:002006	CDS	1969171	1969851	.	+	0	P353_01948	RefSeq:YP_005353925.1	locus_tag=P353_01948	product=ABC transporter ATP-binding protein	protein_id=gnl|UAMS|P353_01948
gnl|UAMS|P353_1	Prodigal:002006	CDS	1969852	1971135	.	+	0	P353_01949		locus_tag=P353_01949	product=hypothetical protein	protein_id=gnl|UAMS|P353_01949
gnl|UAMS|P353_1	Prodigal:002006	CDS	1971253	1972194	.	+	0	P353_01950	eC_number=1.-.-.-	inference=ab initio prediction:Prodigal:002006RefSeq:YP_005353868.1	locus_tag=P353_01950	product=NAD(P)H quinone oxidoreductase	protein_id=gnl|UAMS|P353_01950
gnl|UAMS|P353_1	Prodigal:002006	CDS	1972274	1972876	.	-	0	P353_01951	eC_number=3.1.1.1	inference=ab initio prediction:Prodigal:002006RefSeq:YP_005354457.1	locus_tag=P353_01951	product=phospholipase/carboxylesterase	protein_id=gnl|UAMS|P353_01951
gnl|UAMS|P353_1	Prodigal:002006	CDS	1972889	1973854	.	-	0	P353_01952	RefSeq:YP_005354456.1	locus_tag=P353_01952	product=glyoxalase family protein	protein_id=gnl|UAMS|P353_01952
gnl|UAMS|P353_1	Prodigal:002006	CDS	1973862	1974290	.	-	0	P353_01953	Name=mhqR	db_xref=COG:COG1846	gene=mhqR	inference=ab initio prediction:Prodigal:002006UniProtKB:O31672	locus_tag=P353_01953	product=HTH-type transcriptional regulator MhqR	protein_id=gnl|UAMS|P353_01953
gnl|UAMS|P353_1	Prodigal:002006	CDS	1974419	1975213	.	-	0	P353_01954	eC_number=1.1.1.100	inference=ab initio prediction:Prodigal:002006RefSeq:YP_005354523.1	locus_tag=P353_01954	product=3-oxoacyl-ACP reductase	protein_id=gnl|UAMS|P353_01954
gnl|UAMS|P353_1	Prodigal:002006	CDS	1975464	1976162	.	+	0	P353_01955		locus_tag=P353_01955	product=hypothetical protein	protein_id=gnl|UAMS|P353_01955
gnl|UAMS|P353_1	Prodigal:002006	CDS	1976267	1976989	.	+	0	P353_01956		locus_tag=P353_01956	product=hypothetical protein	protein_id=gnl|UAMS|P353_01956
gnl|UAMS|P353_1	Prodigal:002006	CDS	1977049	1978083	.	-	0	P353_01957	RefSeq:YP_008395475.1	locus_tag=P353_01957	product=integral membrane protein	protein_id=gnl|UAMS|P353_01957
gnl|UAMS|P353_1	Prodigal:002006	CDS	1978366	1979187	.	+	0	P353_01958	eC_number=2.3.1.8	Name=pta	db_xref=COG:COG0280	gene=pta	inference=ab initio prediction:Prodigal:002006UniProtKB:Q9X0L4	locus_tag=P353_01958	product=Phosphate acetyltransferase	protein_id=gnl|UAMS|P353_01958
gnl|UAMS|P353_1	Prodigal:002006	CDS	1979206	1980288	.	+	0	P353_01959	eC_number=2.7.2.7	Name=buk2	db_xref=COG:COG3426	gene=buk2	inference=ab initio prediction:Prodigal:002006UniProtKB:Q9X278	locus_tag=P353_01959	product=putative butyrate kinase 2	protein_id=gnl|UAMS|P353_01959
gnl|UAMS|P353_1	Prodigal:002006	CDS	1980294	1981703	.	+	0	P353_01960	eC_number=1.8.1.4	Name=pdhD_1	gene=pdhD_1	inference=ab initio prediction:Prodigal:002006RefSeq:YP_005354294.1	locus_tag=P353_01960	product=Dihydrolipoyl dehydrogenase	protein_id=gnl|UAMS|P353_01960
gnl|UAMS|P353_1	Prodigal:002006	CDS	1981720	1982706	.	+	0	P353_01961	eC_number=1.2.4.1	Name=pdhA_1	gene=pdhA_1	inference=ab initio prediction:Prodigal:002006RefSeq:YP_005354297.1	locus_tag=P353_01961	product=pyruvate dehydrogenase E1 component subunit alpha	protein_id=gnl|UAMS|P353_01961
gnl|UAMS|P353_1	Prodigal:002006	CDS	1982728	1983714	.	+	0	P353_01962	eC_number=1.2.4.1	Name=pdhB_1	gene=pdhB_1	inference=ab initio prediction:Prodigal:002006RefSeq:YP_005354296.1	locus_tag=P353_01962	product=transketolase	protein_id=gnl|UAMS|P353_01962
gnl|UAMS|P353_1	Prodigal:002006	CDS	1983738	1985036	.	+	0	P353_01963	eC_number=2.3.1.61	inference=ab initio prediction:Prodigal:002006RefSeq:YP_005354295.1	locus_tag=P353_01963	product=dihydrolipoamide S-succinyltransferase	protein_id=gnl|UAMS|P353_01963
gnl|UAMS|P353_1	Prodigal:002006	CDS	1985180	1986232	.	+	0	P353_01964	RefSeq:YP_005353490.1	locus_tag=P353_01964	product=membrane protein	protein_id=gnl|UAMS|P353_01964
gnl|UAMS|P353_1	Prodigal:002006	CDS	1986241	1987131	.	-	0	P353_01965	RefSeq:YP_005354492.1	locus_tag=P353_01965	product=LysR family transcriptional regulator	protein_id=gnl|UAMS|P353_01965
gnl|UAMS|P353_1	Prodigal:002006	CDS	1987308	1988249	.	+	0	P353_01966	eC_number=1.1.1.169	inference=ab initio prediction:Prodigal:002006RefSeq:YP_005353489.1	locus_tag=P353_01966	product=2-dehydropantoate 2-reductase	protein_id=gnl|UAMS|P353_01966
gnl|UAMS|P353_1	Prodigal:002006	CDS	1988525	1989376	.	+	0	P353_01967	Name=ylqF	gene=ylqF	inference=ab initio prediction:Prodigal:002006RefSeq:YP_005354386.1	locus_tag=P353_01967	product=ribosome biogenesis GTP-binding protein YlqF	protein_id=gnl|UAMS|P353_01967
gnl|UAMS|P353_1	Prodigal:002006	CDS	1989378	1990145	.	+	0	P353_01968	eC_number=3.1.26.4	inference=ab initio prediction:Prodigal:002006RefSeq:YP_005354385.1	locus_tag=P353_01968	product=ribonuclease HII	protein_id=gnl|UAMS|P353_01968
gnl|UAMS|P353_1	Prodigal:002006	CDS	1990206	1991069	.	+	0	P353_01969	Name=dprA	gene=dprA	inference=ab initio prediction:Prodigal:002006RefSeq:YP_005354384.1	locus_tag=P353_01969	product=DNA processing protein DprA	protein_id=gnl|UAMS|P353_01969
gnl|UAMS|P353_1	Prodigal:002006	CDS	1991160	1991813	.	+	0	P353_01970		locus_tag=P353_01970	product=hypothetical protein	protein_id=gnl|UAMS|P353_01970
gnl|UAMS|P353_1	Prodigal:002006	CDS	1991998	1994076	.	+	0	P353_01971	eC_number=5.99.1.2	Name=topA	gene=topA	inference=ab initio prediction:Prodigal:002006RefSeq:YP_005354383.1	locus_tag=P353_01971	product=DNA topoisomerase I	protein_id=gnl|UAMS|P353_01971
gnl|UAMS|P353_1	Prodigal:002006	CDS	1994184	1995491	.	+	0	P353_01972	eC_number=2.1.1.74	inference=ab initio prediction:Prodigal:002006RefSeq:YP_005354382.1	locus_tag=P353_01972	product=glucose inhibited division protein	protein_id=gnl|UAMS|P353_01972
gnl|UAMS|P353_1	Prodigal:002006	CDS	1995703	1996602	.	+	0	P353_01973	Name=xerC_11	gene=xerC_11	inference=ab initio prediction:Prodigal:002006RefSeq:YP_005354381.1	locus_tag=P353_01973	product=site-specific tyrosine recombinase XerC-family protein	protein_id=gnl|UAMS|P353_01973
gnl|UAMS|P353_1	Prodigal:002006	CDS	1996631	1997179	.	+	0	P353_01974	eC_number=3.4.25.-	Name=hslV	gene=hslV	inference=ab initio prediction:Prodigal:002006RefSeq:YP_005354380.1	locus_tag=P353_01974	product=ATP-dependent protease HslVU%2C peptidase subunit	protein_id=gnl|UAMS|P353_01974
gnl|UAMS|P353_1	Prodigal:002006	CDS	1997194	1998597	.	+	0	P353_01975	eC_number=3.4.25.-	Name=hslU	gene=hslU	inference=ab initio prediction:Prodigal:002006RefSeq:YP_005354379.1	locus_tag=P353_01975	product=ATP-dependent carboxylate-amine ligase	protein_id=gnl|UAMS|P353_01975
gnl|UAMS|P353_1	Prodigal:002006	CDS	1998618	1999400	.	+	0	P353_01976	Name=codY	gene=codY	inference=ab initio prediction:Prodigal:002006RefSeq:YP_005354378.1	locus_tag=P353_01976	product=GTP-sensing transcriptional pleiotropic repressor CodY	protein_id=gnl|UAMS|P353_01976
gnl|UAMS|P353_1	Prodigal:002006	CDS	1999434	2000309	.	+	0	P353_01977	eC_number=5.1.3.3	inference=ab initio prediction:Prodigal:002006RefSeq:YP_005354377.1	locus_tag=P353_01977	product=aldose 1-epimerase	protein_id=gnl|UAMS|P353_01977
gnl|UAMS|P353_1	Prodigal:002006	CDS	2000328	2000981	.	-	0	P353_01978	eC_number=2.3.1.15	Name=plsY	gene=plsY	inference=ab initio prediction:Prodigal:002006RefSeq:YP_005354376.1	locus_tag=P353_01978	product=acyl-phosphate glycerol 3-phosphate acyltransferase	protein_id=gnl|UAMS|P353_01978
gnl|UAMS|P353_1	Prodigal:002006	CDS	2001534	2002493	.	+	0	P353_01979	Name=btuF	gene=btuF	inference=ab initio prediction:Prodigal:002006,protein motif:HAMAP:MF_01000	locus_tag=P353_01979	product=Vitamin B12-binding protein	protein_id=gnl|UAMS|P353_01979
gnl|UAMS|P353_1	Prodigal:002006	CDS	2002486	2003493	.	+	0	P353_01980	Name=fhuB_2	gene=fhuB_2	inference=ab initio prediction:Prodigal:002006RefSeq:YP_005354956.1	locus_tag=P353_01980	product=ferrichrome transport system permease FhuB	protein_id=gnl|UAMS|P353_01980
gnl|UAMS|P353_1	Prodigal:002006	CDS	2003490	2004257	.	+	0	P353_01981	eC_number=3.6.3.-	Name=yclP_2	gene=yclP_2	inference=ab initio prediction:Prodigal:002006RefSeq:YP_008393635.1	locus_tag=P353_01981	product=iron ABC transporter ATP-binding protein	protein_id=gnl|UAMS|P353_01981
gnl|UAMS|P353_1	Prodigal:002006	CDS	2004399	2004842	.	+	0	P353_01982	Name=pduV	db_xref=COG:COG4917	gene=pduV	inference=ab initio prediction:Prodigal:002006UniProtKB:Q9XDM6	locus_tag=P353_01982	product=Propanediol utilization protein PduV	protein_id=gnl|UAMS|P353_01982
gnl|UAMS|P353_1	Prodigal:002006	CDS	2004839	2005420	.	+	0	P353_01983	eC_number=2.5.1.17	Name=yvqK	db_xref=COG:COG2096	gene=yvqK	inference=ab initio prediction:Prodigal:002006UniProtKB:O34899	locus_tag=P353_01983	product=Corrinoid adenosyltransferase	protein_id=gnl|UAMS|P353_01983
gnl|UAMS|P353_1	Prodigal:002006	CDS	2005907	2007037	.	+	0	P353_01984	eC_number=1.1.1.1	inference=ab initio prediction:Prodigal:002006RefSeq:YP_005353443.1	locus_tag=P353_01984	product=aldehyde-alcohol dehydrogenase	protein_id=gnl|UAMS|P353_01984
gnl|UAMS|P353_1	Prodigal:002006	CDS	2007197	2007544	.	+	0	P353_01985	Name=pduU	db_xref=COG:COG4810	gene=pduU	inference=ab initio prediction:Prodigal:002006UniProtKB:P0A1D1	locus_tag=P353_01985	product=Propanediol utilization protein PduU	protein_id=gnl|UAMS|P353_01985
gnl|UAMS|P353_1	Prodigal:002006	CDS	2007563	2008144	.	+	0	P353_01986	Name=pdtaR	db_xref=COG:COG3707	gene=pdtaR	inference=ab initio prediction:Prodigal:002006UniProtKB:P9WGM3	locus_tag=P353_01986	product=putative transcriptional regulatory protein pdtaR	protein_id=gnl|UAMS|P353_01986
gnl|UAMS|P353_1	Prodigal:002006	CDS	2008145	2009578	.	+	0	P353_01987		locus_tag=P353_01987	product=hypothetical protein	protein_id=gnl|UAMS|P353_01987
gnl|UAMS|P353_1	Prodigal:002006	CDS	2009669	2011093	.	+	0	P353_01988		locus_tag=P353_01988	product=hypothetical protein	protein_id=gnl|UAMS|P353_01988
gnl|UAMS|P353_1	Prodigal:002006	CDS	2011111	2012475	.	+	0	P353_01989	eC_number=4.3.1.7	Name=eutB	db_xref=COG:COG4303	gene=eutB	inference=ab initio prediction:Prodigal:002006UniProtKB:P0AEJ6	locus_tag=P353_01989	product=Ethanolamine ammonia-lyase heavy chain	protein_id=gnl|UAMS|P353_01989
gnl|UAMS|P353_1	Prodigal:002006	CDS	2012493	2013404	.	+	0	P353_01990	eC_number=4.3.1.7	Name=eutC	db_xref=COG:COG4302	gene=eutC	inference=ab initio prediction:Prodigal:002006UniProtKB:P19636	locus_tag=P353_01990	product=Ethanolamine ammonia-lyase light chain	protein_id=gnl|UAMS|P353_01990
gnl|UAMS|P353_1	Prodigal:002006	CDS	2013418	2014071	.	+	0	P353_01991	Name=eutL	db_xref=COG:COG4816	gene=eutL	inference=ab initio prediction:Prodigal:002006UniProtKB:P76541	locus_tag=P353_01991	product=Ethanolamine utilization protein EutL	protein_id=gnl|UAMS|P353_01991
gnl|UAMS|P353_1	Prodigal:002006	CDS	2014085	2014603	.	+	0	P353_01992		locus_tag=P353_01992	product=hypothetical protein	protein_id=gnl|UAMS|P353_01992
gnl|UAMS|P353_1	Prodigal:002006	CDS	2014594	2015244	.	+	0	P353_01993	eC_number=1.1.1.1	inference=ab initio prediction:Prodigal:002006RefSeq:YP_005353443.1	locus_tag=P353_01993	product=aldehyde-alcohol dehydrogenase	protein_id=gnl|UAMS|P353_01993
gnl|UAMS|P353_1	Prodigal:002006	CDS	2015189	2016061	.	+	0	P353_01994		locus_tag=P353_01994	product=hypothetical protein	protein_id=gnl|UAMS|P353_01994
gnl|UAMS|P353_1	Prodigal:002006	CDS	2016185	2016475	.	+	0	P353_01995	Name=pduA	db_xref=COG:COG4577	gene=pduA	inference=ab initio prediction:Prodigal:002006UniProtKB:P0A1C7	locus_tag=P353_01995	product=Propanediol utilization protein PduA	protein_id=gnl|UAMS|P353_01995
gnl|UAMS|P353_1	Prodigal:002006	CDS	2016543	2017106	.	+	0	P353_01996		locus_tag=P353_01996	product=hypothetical protein	protein_id=gnl|UAMS|P353_01996
gnl|UAMS|P353_1	Prodigal:002006	CDS	2017119	2017745	.	+	0	P353_01997	eC_number=2.3.1.222	Name=pduL	db_xref=COG:COG4869	gene=pduL	inference=ab initio prediction:Prodigal:002006UniProtKB:Q9XDN5	locus_tag=P353_01997	product=Phosphate propanoyltransferase	protein_id=gnl|UAMS|P353_01997
gnl|UAMS|P353_1	Prodigal:002006	CDS	2017760	2018359	.	+	0	P353_01998		locus_tag=P353_01998	product=hypothetical protein	protein_id=gnl|UAMS|P353_01998
gnl|UAMS|P353_1	Prodigal:002006	CDS	2018372	2018635	.	+	0	P353_01999	Name=ccmL	gene=ccmL	inference=ab initio prediction:Prodigal:002006UniProtKB:P72759	locus_tag=P353_01999	product=Carbon dioxide concentrating mechanism protein CcmL	protein_id=gnl|UAMS|P353_01999
gnl|UAMS|P353_1	Prodigal:002006	CDS	2018648	2019748	.	+	0	P353_02000		locus_tag=P353_02000	product=hypothetical protein	protein_id=gnl|UAMS|P353_02000
gnl|UAMS|P353_1	Prodigal:002006	CDS	2019761	2020204	.	+	0	P353_02001	Name=eutQ	db_xref=COG:COG4766	gene=eutQ	inference=ab initio prediction:Prodigal:002006UniProtKB:P76555	locus_tag=P353_02001	product=Ethanolamine utilization protein EutQ	protein_id=gnl|UAMS|P353_02001
gnl|UAMS|P353_1	Prodigal:002006	CDS	2020292	2020720	.	+	0	P353_02002	RefSeq:YP_005354375.1	locus_tag=P353_02002	product=CoA-binding protein	protein_id=gnl|UAMS|P353_02002
gnl|UAMS|P353_1	Prodigal:002006	CDS	2020925	2022982	.	+	0	P353_02003	eC_number=5.99.1.-	Name=parE	gene=parE	inference=ab initio prediction:Prodigal:002006RefSeq:YP_005354374.1	locus_tag=P353_02003	product=DNA topoisomerase IV subunit B	protein_id=gnl|UAMS|P353_02003
gnl|UAMS|P353_1	Prodigal:002006	CDS	2022995	2025457	.	+	0	P353_02004	eC_number=5.99.1.-	Name=parC	gene=parC	inference=ab initio prediction:Prodigal:002006RefSeq:YP_008394694.1	locus_tag=P353_02004	product=DNA topoisomerase IV subunit A	protein_id=gnl|UAMS|P353_02004
gnl|UAMS|P353_1	Prodigal:002006	CDS	2025747	2027993	.	+	0	P353_02005	eC_number=2.3.1.54	inference=ab initio prediction:Prodigal:002006RefSeq:YP_005354372.1	locus_tag=P353_02005	product=formate acetyltransferase	protein_id=gnl|UAMS|P353_02005
gnl|UAMS|P353_1	Prodigal:002006	CDS	2028070	2028834	.	+	0	P353_02006	eC_number=1.97.1.4	inference=ab initio prediction:Prodigal:002006RefSeq:YP_005354371.1	locus_tag=P353_02006	product=pyruvate formate-lyase activating enzyme	protein_id=gnl|UAMS|P353_02006
gnl|UAMS|P353_1	Prodigal:002006	CDS	2028930	2029856	.	+	0	P353_02007	eC_number=3.6.1.1	Name=ppaC	gene=ppaC	inference=ab initio prediction:Prodigal:002006RefSeq:YP_005354370.1	locus_tag=P353_02007	product=manganese-dependent inorganic pyrophosphatase	protein_id=gnl|UAMS|P353_02007
gnl|UAMS|P353_1	Prodigal:002006	CDS	2029928	2030812	.	+	0	P353_02008		locus_tag=P353_02008	product=hypothetical protein	protein_id=gnl|UAMS|P353_02008
gnl|UAMS|P353_1	Prodigal:002006	CDS	2030871	2031422	.	-	0	P353_02009	UniProtKB:P61544	locus_tag=P353_02009	note=UPF0316 protein SA1727	product=hypothetical protein	protein_id=gnl|UAMS|P353_02009
gnl|UAMS|P353_1	Prodigal:002006	CDS	2031603	2033063	.	+	0	P353_02010	eC_number=2.7.8.-	inference=ab initio prediction:Prodigal:002006RefSeq:YP_005354446.1	locus_tag=P353_02010	product=cardiolipin synthetase	protein_id=gnl|UAMS|P353_02010
gnl|UAMS|P353_1	Prodigal:002006	CDS	2033346	2035226	.	+	0	P353_02011	eC_number=2.7.1.69	inference=ab initio prediction:Prodigal:002006RefSeq:YP_008393831.1	locus_tag=P353_02011	product=PTS system%2C beta-glucoside-specific IIABC component	protein_id=gnl|UAMS|P353_02011
gnl|UAMS|P353_1	Prodigal:002006	CDS	2035226	2036635	.	+	0	P353_02012	eC_number=3.2.1.86	inference=ab initio prediction:Prodigal:002006RefSeq:YP_005353777.1	locus_tag=P353_02012	product=6-phospho-beta-glucosidase	protein_id=gnl|UAMS|P353_02012
gnl|UAMS|P353_1	Prodigal:002006	CDS	2036745	2036906	.	+	0	P353_02013		locus_tag=P353_02013	product=hypothetical protein	protein_id=gnl|UAMS|P353_02013
gnl|UAMS|P353_1	Prodigal:002006	CDS	2036966	2037949	.	-	0	P353_02014	RefSeq:YP_008396507.1	locus_tag=P353_02014	product=LacI family transcription regulator	protein_id=gnl|UAMS|P353_02014
gnl|UAMS|P353_1	Prodigal:002006	CDS	2037965	2039437	.	-	0	P353_02015	RefSeq:YP_008396505.1	locus_tag=P353_02015	product=Glycosyl hydrolase	protein_id=gnl|UAMS|P353_02015
gnl|UAMS|P353_1	Prodigal:002006	CDS	2039668	2041341	.	+	0	P353_02016	eC_number=3.2.1.1	inference=ab initio prediction:Prodigal:002006RefSeq:YP_005354119.1	locus_tag=P353_02016	product=alpha amylase	protein_id=gnl|UAMS|P353_02016
gnl|UAMS|P353_1	Prodigal:002006	CDS	2041358	2043286	.	+	0	P353_02017	eC_number=2.7.1.69	inference=ab initio prediction:Prodigal:002006RefSeq:YP_005353383.1	locus_tag=P353_02017	product=PTS system%2C trehalose/maltose-specific%2C IIBCA component	protein_id=gnl|UAMS|P353_02017
gnl|UAMS|P353_1	Prodigal:002006	CDS	2043595	2044440	.	+	0	P353_02018	RefSeq:YP_005354478.1	locus_tag=P353_02018	product=helix-turn-helix domain-containing protein	protein_id=gnl|UAMS|P353_02018
gnl|UAMS|P353_1	Prodigal:002006	CDS	2044573	2044740	.	+	0	P353_02019		locus_tag=P353_02019	product=hypothetical protein	protein_id=gnl|UAMS|P353_02019
gnl|UAMS|P353_1	Prodigal:002006	CDS	2044785	2046005	.	+	0	P353_02020	eC_number=4.1.99.3	Name=phrA	db_xref=COG:COG0415	gene=phrA	inference=ab initio prediction:Prodigal:002006UniProtKB:Q9KNA8	locus_tag=P353_02020	product=Deoxyribodipyrimidine photo-lyase	protein_id=gnl|UAMS|P353_02020
gnl|UAMS|P353_1	Prodigal:002006	CDS	2046218	2047654	.	-	0	P353_02021	eC_number=1.11.1.6	Name=katA	db_xref=COG:COG0753	gene=katA	inference=ab initio prediction:Prodigal:002006UniProtKB:P26901	locus_tag=P353_02021	product=Vegetative catalase	protein_id=gnl|UAMS|P353_02021
gnl|UAMS|P353_1	Prodigal:002006	CDS	2047957	2048967	.	-	0	P353_02022		locus_tag=P353_02022	product=hypothetical protein	protein_id=gnl|UAMS|P353_02022
gnl|UAMS|P353_1	Prodigal:002006	CDS	2049107	2049532	.	-	0	P353_02023	eC_number=3.6.1.-	Name=rppH	gene=rppH	inference=ab initio prediction:Prodigal:002006,protein motif:HAMAP:MF_00298	locus_tag=P353_02023	product=RNA pyrophosphohydrolase	protein_id=gnl|UAMS|P353_02023
gnl|UAMS|P353_1	Prodigal:002006	CDS	2049621	2051399	.	-	0	P353_02024	RefSeq:YP_005355397.1	locus_tag=P353_02024	product=ABC transporter ATP-binding protein/permease	protein_id=gnl|UAMS|P353_02024
gnl|UAMS|P353_1	Prodigal:002006	CDS	2051392	2053140	.	-	0	P353_02025	RefSeq:YP_005355397.1	locus_tag=P353_02025	product=ABC transporter ATP-binding protein/permease	protein_id=gnl|UAMS|P353_02025
gnl|UAMS|P353_1	Prodigal:002006	CDS	2053277	2054095	.	+	0	P353_02026	RefSeq:YP_008395490.1	locus_tag=P353_02026	product=AraC family transcriptional regulator	protein_id=gnl|UAMS|P353_02026
gnl|UAMS|P353_1	Prodigal:002006	CDS	2054150	2054677	.	-	0	P353_02027	eC_number=2.3.1.-	inference=ab initio prediction:Prodigal:002006RefSeq:YP_005353566.1	locus_tag=P353_02027	product=GNAT family acetyltransferase	protein_id=gnl|UAMS|P353_02027
gnl|UAMS|P353_1	Prodigal:002006	CDS	2054697	2055167	.	-	0	P353_02028		locus_tag=P353_02028	product=hypothetical protein	protein_id=gnl|UAMS|P353_02028
gnl|UAMS|P353_1	Prodigal:002006	CDS	2055374	2055982	.	+	0	P353_02029	eC_number=3.6.1.-	inference=ab initio prediction:Prodigal:002006RefSeq:YP_005353564.1	locus_tag=P353_02029	product=NUDIX family hydrolase	protein_id=gnl|UAMS|P353_02029
gnl|UAMS|P353_1	Prodigal:002006	CDS	2056030	2057370	.	-	0	P353_02030	eC_number=1.6.99.3	Name=nox	gene=nox	inference=ab initio prediction:Prodigal:002006RefSeq:YP_005354207.1	locus_tag=P353_02030	product=NADH oxidase	protein_id=gnl|UAMS|P353_02030
gnl|UAMS|P353_1	Prodigal:002006	CDS	2057668	2058111	.	-	0	P353_02031	Name=perR	gene=perR	inference=ab initio prediction:Prodigal:002006RefSeq:YP_005354208.1	locus_tag=P353_02031	product=Fur family transcriptional regulator	protein_id=gnl|UAMS|P353_02031
gnl|UAMS|P353_1	Prodigal:002006	CDS	2058250	2059182	.	-	0	P353_02032	eC_number=2.5.1.47	inference=ab initio prediction:Prodigal:002006RefSeq:YP_005354209.1	locus_tag=P353_02032	product=cysteine synthase A	protein_id=gnl|UAMS|P353_02032
gnl|UAMS|P353_1	Prodigal:002006	CDS	2059411	2060271	.	-	0	P353_02033	eC_number=3.5.1.28	inference=ab initio prediction:Prodigal:002006RefSeq:YP_005354210.1	locus_tag=P353_02033	product=N-acetylmuramoyl-L-alanine amidase	protein_id=gnl|UAMS|P353_02033
gnl|UAMS|P353_1	Prodigal:002006	CDS	2060626	2061816	.	+	0	P353_02034	RefSeq:YP_008396049.1	locus_tag=P353_02034	product=major facilitator family transporter	protein_id=gnl|UAMS|P353_02034
gnl|UAMS|P353_1	Prodigal:002006	CDS	2061868	2063862	.	-	0	P353_02035	eC_number=2.2.1.1	Name=tkt	gene=tkt	inference=ab initio prediction:Prodigal:002006RefSeq:YP_005354212.1	locus_tag=P353_02035	product=transketolase	protein_id=gnl|UAMS|P353_02035
gnl|UAMS|P353_1	Prodigal:002006	CDS	2063934	2064176	.	-	0	P353_02036	UniProtKB:Q97PW7	locus_tag=P353_02036	note=UPF0291 protein SP_1473	product=hypothetical protein	protein_id=gnl|UAMS|P353_02036
gnl|UAMS|P353_1	Prodigal:002006	CDS	2064327	2064947	.	+	0	P353_02037	eC_number=3.4.21.88	Name=lexA_2	gene=lexA_2	inference=ab initio prediction:Prodigal:002006RefSeq:YP_005354214.1	locus_tag=P353_02037	product=LexA repressor	protein_id=gnl|UAMS|P353_02037
gnl|UAMS|P353_1	Prodigal:002006	CDS	2064961	2066130	.	-	0	P353_02038	RefSeq:YP_008393957.1	locus_tag=P353_02038	product=iron-sulfur cluster-binding protein	protein_id=gnl|UAMS|P353_02038
gnl|UAMS|P353_1	RGI	AMR	2066154	2066648	AMR	-	0	P353_02039	dfrE	Name=dfrD_3	gene=dfrD_3	inference=ab initio prediction:Prodigal:002006RefSeq:YP_005354396.1	locus_tag=P353_02039	product=dihydrofolate reductase	protein_id=gnl|UAMS|P353_02039
gnl|UAMS|P353_1	Prodigal:002006	CDS	2066666	2067613	.	-	0	P353_02040	eC_number=2.1.1.45	Name=thyA	gene=thyA	inference=ab initio prediction:Prodigal:002006RefSeq:YP_005354397.1	locus_tag=P353_02040	product=thymidylate synthase	protein_id=gnl|UAMS|P353_02040
gnl|UAMS|P353_1	Prodigal:002006	CDS	2067631	2069526	.	-	0	P353_02041	RefSeq:YP_005354398.1	locus_tag=P353_02041	product=ABC transporter ATP-binding protein	protein_id=gnl|UAMS|P353_02041
gnl|UAMS|P353_1	Prodigal:002006	CDS	2069631	2071685	.	-	0	P353_02042	RefSeq:YP_005354399.1	locus_tag=P353_02042	product=Na+/H+ antiporter	protein_id=gnl|UAMS|P353_02042
gnl|UAMS|P353_1	Prodigal:002006	CDS	2071721	2071987	.	-	0	P353_02043		locus_tag=P353_02043	product=hypothetical protein	protein_id=gnl|UAMS|P353_02043
gnl|UAMS|P353_1	Prodigal:002006	CDS	2072131	2072607	.	-	0	P353_02044		locus_tag=P353_02044	product=hypothetical protein	protein_id=gnl|UAMS|P353_02044
gnl|UAMS|P353_1	Prodigal:002006	CDS	2072619	2072813	.	-	0	P353_02045		locus_tag=P353_02045	product=hypothetical protein	protein_id=gnl|UAMS|P353_02045
gnl|UAMS|P353_1	Prodigal:002006	CDS	2073007	2073855	.	-	0	P353_02046	RefSeq:YP_005354115.1	locus_tag=P353_02046	product=EDD domain-containing protein%2C DegV family	protein_id=gnl|UAMS|P353_02046
gnl|UAMS|P353_1	Prodigal:002006	CDS	2073931	2075103	.	-	0	P353_02047	RefSeq:YP_005354154.1	locus_tag=P353_02047	product=transcriptional regulator%2C PSR protein	protein_id=gnl|UAMS|P353_02047
gnl|UAMS|P353_1	Prodigal:002006	CDS	2075247	2076095	.	-	0	P353_02048	eC_number=4.2.1.51	inference=ab initio prediction:Prodigal:002006RefSeq:YP_005354778.1	locus_tag=P353_02048	product=prephenate dehydratase	protein_id=gnl|UAMS|P353_02048
gnl|UAMS|P353_1	Prodigal:002006	CDS	2076103	2076609	.	-	0	P353_02049	eC_number=2.7.1.71	inference=ab initio prediction:Prodigal:002006RefSeq:YP_005354779.1	locus_tag=P353_02049	product=shikimate kinase	protein_id=gnl|UAMS|P353_02049
gnl|UAMS|P353_1	Prodigal:002006	CDS	2076629	2077909	.	-	0	P353_02050	eC_number=2.5.1.19	Name=aroA	gene=aroA	inference=ab initio prediction:Prodigal:002006RefSeq:YP_005354780.1	locus_tag=P353_02050	product=3-phosphoshikimate 1-carboxyvinyltransferase	protein_id=gnl|UAMS|P353_02050
gnl|UAMS|P353_1	Prodigal:002006	CDS	2077922	2079016	.	-	0	P353_02051	eC_number=1.3.1.12	inference=ab initio prediction:Prodigal:002006RefSeq:YP_005354781.1	locus_tag=P353_02051	product=prephenate dehydrogenase	protein_id=gnl|UAMS|P353_02051
gnl|UAMS|P353_1	Prodigal:002006	CDS	2079050	2080216	.	-	0	P353_02052	eC_number=4.2.3.5	Name=aroC	gene=aroC	inference=ab initio prediction:Prodigal:002006RefSeq:YP_005354782.1	locus_tag=P353_02052	product=chorismate synthase	protein_id=gnl|UAMS|P353_02052
gnl|UAMS|P353_1	Prodigal:002006	CDS	2080218	2081294	.	-	0	P353_02053	eC_number=4.2.3.4	inference=ab initio prediction:Prodigal:002006RefSeq:YP_005354783.1	locus_tag=P353_02053	product=3-dehydroquinate synthase	protein_id=gnl|UAMS|P353_02053
gnl|UAMS|P353_1	Prodigal:002006	CDS	2081317	2082342	.	-	0	P353_02054	eC_number=2.5.1.54	inference=ab initio prediction:Prodigal:002006RefSeq:YP_005354784.1	locus_tag=P353_02054	product=phospho-2-dehydro-3-deoxyheptonate aldolase	protein_id=gnl|UAMS|P353_02054
gnl|UAMS|P353_1	Prodigal:002006	CDS	2082379	2083245	.	-	0	P353_02055	eC_number=1.1.1.25	inference=ab initio prediction:Prodigal:002006RefSeq:YP_005354155.1	locus_tag=P353_02055	product=shikimate 5-dehydrogenase	protein_id=gnl|UAMS|P353_02055
gnl|UAMS|P353_1	Prodigal:002006	CDS	2083734	2084189	.	-	0	P353_02056		locus_tag=P353_02056	product=hypothetical protein	protein_id=gnl|UAMS|P353_02056
gnl|UAMS|P353_1	Prodigal:002006	CDS	2084279	2084653	.	-	0	P353_02057		locus_tag=P353_02057	product=hypothetical protein	protein_id=gnl|UAMS|P353_02057
gnl|UAMS|P353_1	Prodigal:002006	CDS	2084653	2085927	.	-	0	P353_02058	eC_number=2.7.7.-	inference=ab initio prediction:Prodigal:002006RefSeq:YP_005354402.1	locus_tag=P353_02058	product=tRNA nucleotidyltransferase/poly(A) polymerase family protein	protein_id=gnl|UAMS|P353_02058
gnl|UAMS|P353_1	Prodigal:002006	CDS	2085870	2086649	.	-	0	P353_02059	eC_number=1.3.1.26	inference=ab initio prediction:Prodigal:002006RefSeq:YP_005353672.1	locus_tag=P353_02059	product=dihydrodipicolinate reductase	protein_id=gnl|UAMS|P353_02059
gnl|UAMS|P353_1	Prodigal:002006	CDS	2086642	2086992	.	-	0	P353_02060	eC_number=3.6.1.-	inference=ab initio prediction:Prodigal:002006RefSeq:YP_005354403.1	locus_tag=P353_02060	product=MazG nucleotide pyrophosphohydrolase domain-containing protein	protein_id=gnl|UAMS|P353_02060
gnl|UAMS|P353_1	Prodigal:002006	CDS	2087116	2088000	.	+	0	P353_02061	RefSeq:YP_008394985.1	locus_tag=P353_02061	product=integral membrane protein	protein_id=gnl|UAMS|P353_02061
gnl|UAMS|P353_1	Prodigal:002006	CDS	2088038	2088577	.	-	0	P353_02062	UniProtKB:Q81SV3	locus_tag=P353_02062	note=UPF0302 protein BA_1542/GBAA_1542/BAS1430	product=hypothetical protein	protein_id=gnl|UAMS|P353_02062
gnl|UAMS|P353_1	Prodigal:002006	CDS	2088587	2089843	.	-	0	P353_02063	RefSeq:YP_008394658.1	locus_tag=P353_02063	product=tetratricopeptide repeat protein	protein_id=gnl|UAMS|P353_02063
gnl|UAMS|P353_1	Prodigal:002006	CDS	2089853	2090893	.	-	0	P353_02064		locus_tag=P353_02064	product=hypothetical protein	protein_id=gnl|UAMS|P353_02064
gnl|UAMS|P353_1	Prodigal:002006	CDS	2091200	2091475	.	-	0	P353_02065	Name=hupA	gene=hupA	inference=ab initio prediction:Prodigal:002006RefSeq:YP_005354408.1	locus_tag=P353_02065	product=DNA-binding protein HU	protein_id=gnl|UAMS|P353_02065
gnl|UAMS|P353_1	Prodigal:002006	CDS	2091723	2093033	.	-	0	P353_02066	eC_number=3.6.-.-	Name=der	gene=der	inference=ab initio prediction:Prodigal:002006RefSeq:YP_005354409.1	locus_tag=P353_02066	product=ribosome-associated GTPase EngA	protein_id=gnl|UAMS|P353_02066
gnl|UAMS|P353_1	Prodigal:002006	CDS	2093207	2094418	.	-	0	P353_02067	RefSeq:YP_005354410.1	locus_tag=P353_02067	product=30S ribosomal protein S1	protein_id=gnl|UAMS|P353_02067
gnl|UAMS|P353_1	Prodigal:002006	CDS	2094532	2095212	.	-	0	P353_02068	eC_number=2.7.4.14	Name=cmk	gene=cmk	inference=ab initio prediction:Prodigal:002006RefSeq:YP_005354411.1	locus_tag=P353_02068	product=cytidylate kinase	protein_id=gnl|UAMS|P353_02068
gnl|UAMS|P353_1	Prodigal:002006	CDS	2095449	2096075	.	-	0	P353_02069	RefSeq:YP_005354412.1	locus_tag=P353_02069	product=LysM domain-containing protein	protein_id=gnl|UAMS|P353_02069
gnl|UAMS|P353_1	Prodigal:002006	CDS	2096151	2097587	.	-	0	P353_02070	eC_number=3.6.1.-	inference=ab initio prediction:Prodigal:002006RefSeq:YP_005354413.1	locus_tag=P353_02070	product=RecQ familyATP-dependent DNA helicase	protein_id=gnl|UAMS|P353_02070
gnl|UAMS|P353_1	Prodigal:002006	CDS	2097594	2098628	.	-	0	P353_02071		locus_tag=P353_02071	product=hypothetical protein	protein_id=gnl|UAMS|P353_02071
gnl|UAMS|P353_1	Prodigal:002006	CDS	2098664	2098882	.	+	0	P353_02072	RefSeq:YP_005354415.1	locus_tag=P353_02072	product=ferredoxin	protein_id=gnl|UAMS|P353_02072
gnl|UAMS|P353_1	Prodigal:002006	CDS	2098905	2100311	.	-	0	P353_02073		locus_tag=P353_02073	product=hypothetical protein	protein_id=gnl|UAMS|P353_02073
gnl|UAMS|P353_1	Prodigal:002006	CDS	2100492	2101097	.	-	0	P353_02074	RefSeq:YP_005354419.1	locus_tag=P353_02074	product=membrane protein	protein_id=gnl|UAMS|P353_02074
gnl|UAMS|P353_1	Prodigal:002006	CDS	2101501	2102217	.	-	0	P353_02075	eC_number=5.4.99.-	inference=ab initio prediction:Prodigal:002006RefSeq:YP_005354420.1	locus_tag=P353_02075	product=16S rRNA pseudouridine synthase A	protein_id=gnl|UAMS|P353_02075
gnl|UAMS|P353_1	Prodigal:002006	CDS	2102221	2102826	.	-	0	P353_02076	Name=scpB	gene=scpB	inference=ab initio prediction:Prodigal:002006RefSeq:YP_005354421.1	locus_tag=P353_02076	product=segregation and condensation protein B	protein_id=gnl|UAMS|P353_02076
gnl|UAMS|P353_1	Prodigal:002006	CDS	2102823	2103608	.	-	0	P353_02077	RefSeq:YP_005354422.1	locus_tag=P353_02077	product=segregation and condensation protein A	protein_id=gnl|UAMS|P353_02077
gnl|UAMS|P353_1	Prodigal:002006	CDS	2103682	2104572	.	-	0	P353_02078	Name=xerD	gene=xerD	inference=ab initio prediction:Prodigal:002006RefSeq:YP_005354424.1	locus_tag=P353_02078	product=site-specific tyrosine recombinase XerD-family protein	protein_id=gnl|UAMS|P353_02078
gnl|UAMS|P353_1	Prodigal:002006	CDS	2104741	2105670	.	-	0	P353_02079	eC_number=3.4.14.11	inference=ab initio prediction:Prodigal:002006RefSeq:YP_005354224.1	locus_tag=P353_02079	product=x-Pro dipeptidyl-peptidase	protein_id=gnl|UAMS|P353_02079
gnl|UAMS|P353_1	Prodigal:002006	CDS	2105865	2106956	.	-	0	P353_02080	RefSeq:YP_005354226.1	locus_tag=P353_02080	product=alpha3-beta1 integrin-binding family protein	protein_id=gnl|UAMS|P353_02080
gnl|UAMS|P353_1	Prodigal:002006	CDS	2107138	2107887	.	+	0	P353_02081	eC_number=5.2.1.8	inference=ab initio prediction:Prodigal:002006RefSeq:YP_005354227.1	locus_tag=P353_02081	product=cyclophilin type peptidyl-prolyl cis-trans isomerase	protein_id=gnl|UAMS|P353_02081
gnl|UAMS|P353_1	Prodigal:002006	CDS	2107931	2108305	.	-	0	P353_02082		locus_tag=P353_02082	product=hypothetical protein	protein_id=gnl|UAMS|P353_02082
gnl|UAMS|P353_1	Prodigal:002006	CDS	2108448	2108987	.	-	0	P353_02083	RefSeq:YP_005354969.1	locus_tag=P353_02083	product=TetR family transcriptional regulator	protein_id=gnl|UAMS|P353_02083
gnl|UAMS|P353_1	Prodigal:002006	CDS	2109212	2110510	.	-	0	P353_02084	eC_number=2.7.1.69	inference=ab initio prediction:Prodigal:002006RefSeq:YP_005354481.1	locus_tag=P353_02084	product=PTS system transporter subunit IIC	protein_id=gnl|UAMS|P353_02084
gnl|UAMS|P353_1	Prodigal:002006	CDS	2110537	2110839	.	-	0	P353_02085		locus_tag=P353_02085	product=hypothetical protein	protein_id=gnl|UAMS|P353_02085
gnl|UAMS|P353_1	Prodigal:002006	CDS	2110978	2112294	.	-	0	P353_02086	eC_number=3.6.5.-	Name=obg	gene=obg	inference=ab initio prediction:Prodigal:002006RefSeq:YP_005354222.1	locus_tag=P353_02086	product=Obg family GTPase CgtA	protein_id=gnl|UAMS|P353_02086
gnl|UAMS|P353_1	Prodigal:002006	CDS	2112582	2113592	.	+	0	P353_02087	eC_number=1.2.1.12	inference=ab initio prediction:Prodigal:002006RefSeq:YP_005354223.1	locus_tag=P353_02087	product=glyceraldehyde 3-phosphate dehydrogenase	protein_id=gnl|UAMS|P353_02087
gnl|UAMS|P353_1	Prodigal:002006	CDS	2113643	2114092	.	-	0	P353_02088	Name=fur	gene=fur	inference=ab initio prediction:Prodigal:002006RefSeq:YP_005354426.1	locus_tag=P353_02088	product=transcriptional regulator%2C FUR family	protein_id=gnl|UAMS|P353_02088
gnl|UAMS|P353_1	Prodigal:002006	CDS	2114208	2115089	.	-	0	P353_02089	Name=cvfB	gene=cvfB	inference=ab initio prediction:Prodigal:002006UniProtKB:Q7A5Q1	locus_tag=P353_02089	product=Conserved virulence factor B	protein_id=gnl|UAMS|P353_02089
gnl|UAMS|P353_1	Prodigal:002006	CDS	2115163	2117238	.	-	0	P353_02090	Name=mapZ	gene=mapZ	inference=ab initio prediction:Prodigal:002006,protein motif:HAMAP:MF_01941	locus_tag=P353_02090	product=Mid-cell-anchored protein Z	protein_id=gnl|UAMS|P353_02090
gnl|UAMS|P353_1	Prodigal:002006	CDS	2117390	2118496	.	-	0	P353_02091	Name=rpoD	gene=rpoD	inference=ab initio prediction:Prodigal:002006RefSeq:YP_005354429.1	locus_tag=P353_02091	product=RNA polymerase sigma factor RpoD	protein_id=gnl|UAMS|P353_02091
gnl|UAMS|P353_1	Prodigal:002006	CDS	2118605	2120491	.	-	0	P353_02092	eC_number=2.7.7.-	inference=ab initio prediction:Prodigal:002006RefSeq:YP_005354430.1	locus_tag=P353_02092	product=DNA primase	protein_id=gnl|UAMS|P353_02092
gnl|UAMS|P353_1	Prodigal:002006	CDS	2120808	2123144	.	-	0	P353_02093	eC_number=3.6.3.-	inference=ab initio prediction:Prodigal:002006RefSeq:YP_005354431.1	locus_tag=P353_02093	product=cation transporter E1-E2 family ATPase	protein_id=gnl|UAMS|P353_02093
gnl|UAMS|P353_1	Prodigal:002006	CDS	2123273	2123890	.	-	0	P353_02094		locus_tag=P353_02094	product=hypothetical protein	protein_id=gnl|UAMS|P353_02094
gnl|UAMS|P353_1	Prodigal:002006	CDS	2124117	2126114	.	-	0	P353_02095	eC_number=2.7.1.69	inference=ab initio prediction:Prodigal:002006RefSeq:YP_005355875.1	locus_tag=P353_02095	product=PTS system%2C N-acetylglucosamine-specific IICBA component	protein_id=gnl|UAMS|P353_02095
gnl|UAMS|P353_1	Prodigal:002006	CDS	2126151	2126984	.	-	0	P353_02096	RefSeq:YP_005355874.1	locus_tag=P353_02096	product=BglG family transcriptional antiterminator	protein_id=gnl|UAMS|P353_02096
gnl|UAMS|P353_1	Prodigal:002006	CDS	2127294	2128946	.	-	0	P353_02097	RefSeq:YP_005355483.1	locus_tag=P353_02097	product=oligopeptide ABC superfamily ATP binding cassette transporter%2C binding protein	protein_id=gnl|UAMS|P353_02097
gnl|UAMS|P353_1	Prodigal:002006	CDS	2128964	2130340	.	-	0	P353_02098		locus_tag=P353_02098	product=hypothetical protein	protein_id=gnl|UAMS|P353_02098
gnl|UAMS|P353_1	Prodigal:002006	CDS	2130357	2131421	.	-	0	P353_02099	eC_number=5.1.1.-	db_xref=COG:COG4948	inference=ab initio prediction:Prodigal:002006UniProtKB:Q834W6	locus_tag=P353_02099	product=Hydrophobic dipeptide epimerase	protein_id=gnl|UAMS|P353_02099
gnl|UAMS|P353_1	Prodigal:002006	CDS	2131697	2132041	.	+	0	P353_02100	RefSeq:YP_005354264.1	locus_tag=P353_02100	product=metal-sulfur cluster biosynthetic enzyme	protein_id=gnl|UAMS|P353_02100
gnl|UAMS|P353_1	Prodigal:002006	CDS	2132139	2132678	.	-	0	P353_02101		locus_tag=P353_02101	product=hypothetical protein	protein_id=gnl|UAMS|P353_02101
gnl|UAMS|P353_1	Prodigal:002006	CDS	2132891	2133373	.	-	0	P353_02102		locus_tag=P353_02102	product=hypothetical protein	protein_id=gnl|UAMS|P353_02102
gnl|UAMS|P353_1	Prodigal:002006	CDS	2133342	2133725	.	-	0	P353_02103		locus_tag=P353_02103	product=hypothetical protein	protein_id=gnl|UAMS|P353_02103
gnl|UAMS|P353_1	Prodigal:002006	CDS	2134012	2134545	.	+	0	P353_02104		locus_tag=P353_02104	product=hypothetical protein	protein_id=gnl|UAMS|P353_02104
gnl|UAMS|P353_1	Prodigal:002006	CDS	2134561	2135103	.	-	0	P353_02105	RefSeq:YP_008395616.1	locus_tag=P353_02105	product=Alpha/beta hydrolase family protein	protein_id=gnl|UAMS|P353_02105
gnl|UAMS|P353_1	Prodigal:002006	CDS	2135063	2135554	.	-	0	P353_02106	RefSeq:YP_008395616.1	locus_tag=P353_02106	product=Alpha/beta hydrolase family protein	protein_id=gnl|UAMS|P353_02106
gnl|UAMS|P353_1	Prodigal:002006	CDS	2135694	2136017	.	-	0	P353_02107	eC_number=4.1.1.20	inference=ab initio prediction:Prodigal:002006RefSeq:YP_005353669.1	locus_tag=P353_02107	product=diaminopimelate decarboxylase	protein_id=gnl|UAMS|P353_02107
gnl|UAMS|P353_1	Prodigal:002006	CDS	2136126	2136986	.	-	0	P353_02108	eC_number=4.1.1.20	inference=ab initio prediction:Prodigal:002006RefSeq:YP_005353669.1	locus_tag=P353_02108	product=diaminopimelate decarboxylase	protein_id=gnl|UAMS|P353_02108
gnl|UAMS|P353_1	Prodigal:002006	CDS	2137202	2139082	.	+	0	P353_02109	eC_number=3.1.3.11	inference=ab initio prediction:Prodigal:002006RefSeq:YP_008395651.1	locus_tag=P353_02109	product=fructose-1%2C6-bisphosphatase	protein_id=gnl|UAMS|P353_02109
gnl|UAMS|P353_1	Prodigal:002006	CDS	2139177	2140118	.	+	0	P353_02110		locus_tag=P353_02110	product=hypothetical protein	protein_id=gnl|UAMS|P353_02110
gnl|UAMS|P353_1	Prodigal:002006	CDS	2140267	2140587	.	-	0	P353_02111		locus_tag=P353_02111	product=hypothetical protein	protein_id=gnl|UAMS|P353_02111
gnl|UAMS|P353_1	Prodigal:002006	CDS	2140662	2141297	.	-	0	P353_02112	eC_number=3.6.3.14	Name=ntpD	gene=ntpD	inference=ab initio prediction:Prodigal:002006RefSeq:YP_005355295.1	locus_tag=P353_02112	product=V-type ATP synthase subunit D	protein_id=gnl|UAMS|P353_02112
gnl|UAMS|P353_1	Prodigal:002006	CDS	2141302	2142678	.	-	0	P353_02113	eC_number=3.6.3.14	inference=ab initio prediction:Prodigal:002006RefSeq:YP_005355296.1	locus_tag=P353_02113	product=V-type ATP synthase subunit B	protein_id=gnl|UAMS|P353_02113
gnl|UAMS|P353_1	Prodigal:002006	CDS	2142671	2144452	.	-	0	P353_02114	eC_number=3.6.3.14	Name=ntpA	gene=ntpA	inference=ab initio prediction:Prodigal:002006RefSeq:YP_005355297.1	locus_tag=P353_02114	product=V-type ATP synthase subunit A	protein_id=gnl|UAMS|P353_02114
gnl|UAMS|P353_1	Prodigal:002006	CDS	2144470	2144781	.	-	0	P353_02115	eC_number=3.6.3.14	Name=ntpG	gene=ntpG	inference=ab initio prediction:Prodigal:002006RefSeq:YP_005355298.1	locus_tag=P353_02115	product=V-type ATP synthase subunit G	protein_id=gnl|UAMS|P353_02115
gnl|UAMS|P353_1	Prodigal:002006	CDS	2144771	2145772	.	-	0	P353_02116	Name=ntpC	gene=ntpC	inference=ab initio prediction:Prodigal:002006RefSeq:YP_008395645.1	locus_tag=P353_02116	product=V-type ATPase subunit C	protein_id=gnl|UAMS|P353_02116
gnl|UAMS|P353_1	Prodigal:002006	CDS	2145789	2146370	.	-	0	P353_02117	RefSeq:YP_005355300.1	locus_tag=P353_02117	product=V-type ATPase subunit E	protein_id=gnl|UAMS|P353_02117
gnl|UAMS|P353_1	Prodigal:002006	CDS	2146387	2146860	.	-	0	P353_02118	eC_number=3.6.3.14	Name=ntpK	gene=ntpK	inference=ab initio prediction:Prodigal:002006RefSeq:YP_005355301.1	locus_tag=P353_02118	product=V-type ATP synthase subunit K	protein_id=gnl|UAMS|P353_02118
gnl|UAMS|P353_1	Prodigal:002006	CDS	2146888	2148867	.	-	0	P353_02119	eC_number=3.6.3.14	Name=ntpI	gene=ntpI	inference=ab initio prediction:Prodigal:002006RefSeq:YP_005355302.1	locus_tag=P353_02119	product=V-type ATP synthase subunit I	protein_id=gnl|UAMS|P353_02119
gnl|UAMS|P353_1	Prodigal:002006	CDS	2148857	2149180	.	-	0	P353_02120		locus_tag=P353_02120	product=hypothetical protein	protein_id=gnl|UAMS|P353_02120
gnl|UAMS|P353_1	Prodigal:002006	CDS	2149552	2149995	.	+	0	P353_02121	Name=nrdI_2	gene=nrdI_2	inference=ab initio prediction:Prodigal:002006RefSeq:YP_005353838.1	locus_tag=P353_02121	product=putative flavoprotein NrdI	protein_id=gnl|UAMS|P353_02121
gnl|UAMS|P353_1	Prodigal:002006	CDS	2150054	2150233	.	+	0	P353_02122		locus_tag=P353_02122	product=hypothetical protein	protein_id=gnl|UAMS|P353_02122
gnl|UAMS|P353_1	Prodigal:002006	CDS	2150599	2150847	.	+	0	P353_02123		locus_tag=P353_02123	product=hypothetical protein	protein_id=gnl|UAMS|P353_02123
gnl|UAMS|P353_1	Prodigal:002006	CDS	2150929	2151594	.	-	0	P353_02124		locus_tag=P353_02124	product=hypothetical protein	protein_id=gnl|UAMS|P353_02124
gnl|UAMS|P353_1	ISEScan	insertion_sequence	2151593	2152909	IS	-	.	IS256	cluster=IS256_128
gnl|UAMS|P353_1	Prodigal:002006	CDS	2151639	2152208	.	-	0	P353_02125	RefSeq:YP_008390761.1	locus_tag=P353_02125	product=transposase%2C Mutator family	protein_id=gnl|UAMS|P353_02125
gnl|UAMS|P353_1	Prodigal:002006	CDS	2152222	2152812	.	-	0	P353_02126	RefSeq:YP_008390761.1	locus_tag=P353_02126	product=transposase%2C Mutator family	protein_id=gnl|UAMS|P353_02126
gnl|UAMS|P353_1	Prodigal:002006	CDS	2153184	2153945	.	-	0	P353_02127		locus_tag=P353_02127	product=hypothetical protein	protein_id=gnl|UAMS|P353_02127
gnl|UAMS|P353_1	Prodigal:002006	CDS	2153948	2154598	.	-	0	P353_02128		locus_tag=P353_02128	product=hypothetical protein	protein_id=gnl|UAMS|P353_02128
gnl|UAMS|P353_1	Prodigal:002006	CDS	2154751	2155857	.	-	0	P353_02129		locus_tag=P353_02129	product=hypothetical protein	protein_id=gnl|UAMS|P353_02129
gnl|UAMS|P353_1	Prodigal:002006	CDS	2155916	2156113	.	-	0	P353_02130		locus_tag=P353_02130	product=hypothetical protein	protein_id=gnl|UAMS|P353_02130
gnl|UAMS|P353_1	Prodigal:002006	CDS	2156110	2156466	.	-	0	P353_02131		locus_tag=P353_02131	product=hypothetical protein	protein_id=gnl|UAMS|P353_02131
gnl|UAMS|P353_1	Prodigal:002006	CDS	2156471	2156599	.	-	0	P353_02132		locus_tag=P353_02132	product=hypothetical protein	protein_id=gnl|UAMS|P353_02132
gnl|UAMS|P353_1	Prodigal:002006	CDS	2156599	2157033	.	-	0	P353_02133		locus_tag=P353_02133	product=hypothetical protein	protein_id=gnl|UAMS|P353_02133
gnl|UAMS|P353_1	Prodigal:002006	CDS	2157049	2158431	.	-	0	P353_02134		locus_tag=P353_02134	product=hypothetical protein	protein_id=gnl|UAMS|P353_02134
gnl|UAMS|P353_1	Prodigal:002006	CDS	2158450	2159079	.	-	0	P353_02135		locus_tag=P353_02135	product=hypothetical protein	protein_id=gnl|UAMS|P353_02135
gnl|UAMS|P353_1	Prodigal:002006	CDS	2159063	2160217	.	-	0	P353_02136		locus_tag=P353_02136	product=hypothetical protein	protein_id=gnl|UAMS|P353_02136
gnl|UAMS|P353_1	Prodigal:002006	CDS	2160210	2160557	.	-	0	P353_02137		locus_tag=P353_02137	product=hypothetical protein	protein_id=gnl|UAMS|P353_02137
gnl|UAMS|P353_1	Prodigal:002006	CDS	2160557	2160889	.	-	0	P353_02138		locus_tag=P353_02138	product=hypothetical protein	protein_id=gnl|UAMS|P353_02138
gnl|UAMS|P353_1	Prodigal:002006	CDS	2160889	2161719	.	-	0	P353_02139		locus_tag=P353_02139	product=hypothetical protein	protein_id=gnl|UAMS|P353_02139
gnl|UAMS|P353_1	Prodigal:002006	CDS	2161720	2162082	.	-	0	P353_02140		locus_tag=P353_02140	product=hypothetical protein	protein_id=gnl|UAMS|P353_02140
gnl|UAMS|P353_1	Prodigal:002006	CDS	2162092	2162649	.	-	0	P353_02141		locus_tag=P353_02141	product=hypothetical protein	protein_id=gnl|UAMS|P353_02141
gnl|UAMS|P353_1	Prodigal:002006	CDS	2162649	2167832	.	-	0	P353_02142		locus_tag=P353_02142	product=hypothetical protein	protein_id=gnl|UAMS|P353_02142
gnl|UAMS|P353_1	Prodigal:002006	CDS	2168016	2168348	.	-	0	P353_02143		locus_tag=P353_02143	product=hypothetical protein	protein_id=gnl|UAMS|P353_02143
gnl|UAMS|P353_1	Prodigal:002006	CDS	2168401	2168799	.	-	0	P353_02144		locus_tag=P353_02144	product=hypothetical protein	protein_id=gnl|UAMS|P353_02144
gnl|UAMS|P353_1	Prodigal:002006	CDS	2168815	2169852	.	-	0	P353_02145		locus_tag=P353_02145	product=hypothetical protein	protein_id=gnl|UAMS|P353_02145
gnl|UAMS|P353_1	Prodigal:002006	CDS	2169849	2170325	.	-	0	P353_02146		locus_tag=P353_02146	product=hypothetical protein	protein_id=gnl|UAMS|P353_02146
gnl|UAMS|P353_1	Prodigal:002006	CDS	2170312	2170671	.	-	0	P353_02147		locus_tag=P353_02147	product=hypothetical protein	protein_id=gnl|UAMS|P353_02147
gnl|UAMS|P353_1	Prodigal:002006	CDS	2170671	2171273	.	-	0	P353_02148		locus_tag=P353_02148	product=hypothetical protein	protein_id=gnl|UAMS|P353_02148
gnl|UAMS|P353_1	Prodigal:002006	CDS	2171273	2171614	.	-	0	P353_02149		locus_tag=P353_02149	product=hypothetical protein	protein_id=gnl|UAMS|P353_02149
gnl|UAMS|P353_1	Prodigal:002006	CDS	2171626	2172012	.	-	0	P353_02150		locus_tag=P353_02150	product=hypothetical protein	protein_id=gnl|UAMS|P353_02150
gnl|UAMS|P353_1	Prodigal:002006	CDS	2172027	2172908	.	-	0	P353_02151		locus_tag=P353_02151	product=hypothetical protein	protein_id=gnl|UAMS|P353_02151
gnl|UAMS|P353_1	Prodigal:002006	CDS	2172929	2173399	.	-	0	P353_02152		locus_tag=P353_02152	product=hypothetical protein	protein_id=gnl|UAMS|P353_02152
gnl|UAMS|P353_1	Prodigal:002006	CDS	2173402	2174505	.	-	0	P353_02153		locus_tag=P353_02153	product=hypothetical protein	protein_id=gnl|UAMS|P353_02153
gnl|UAMS|P353_1	Prodigal:002006	CDS	2174518	2174727	.	-	0	P353_02154		locus_tag=P353_02154	product=hypothetical protein	protein_id=gnl|UAMS|P353_02154
gnl|UAMS|P353_1	Prodigal:002006	CDS	2174720	2175007	.	-	0	P353_02155		locus_tag=P353_02155	product=hypothetical protein	protein_id=gnl|UAMS|P353_02155
gnl|UAMS|P353_1	Prodigal:002006	CDS	2175064	2175228	.	-	0	P353_02156		locus_tag=P353_02156	product=hypothetical protein	protein_id=gnl|UAMS|P353_02156
gnl|UAMS|P353_1	Prodigal:002006	CDS	2175221	2176465	.	-	0	P353_02157		locus_tag=P353_02157	product=hypothetical protein	protein_id=gnl|UAMS|P353_02157
gnl|UAMS|P353_1	Prodigal:002006	CDS	2176455	2177849	.	-	0	P353_02158		locus_tag=P353_02158	product=hypothetical protein	protein_id=gnl|UAMS|P353_02158
gnl|UAMS|P353_1	Prodigal:002006	CDS	2177872	2179308	.	-	0	P353_02159		locus_tag=P353_02159	product=hypothetical protein	protein_id=gnl|UAMS|P353_02159
gnl|UAMS|P353_1	Prodigal:002006	CDS	2179289	2180014	.	-	0	P353_02160		locus_tag=P353_02160	product=hypothetical protein	protein_id=gnl|UAMS|P353_02160
gnl|UAMS|P353_1	Prodigal:002006	CDS	2180066	2180857	.	-	0	P353_02161		locus_tag=P353_02161	product=hypothetical protein	protein_id=gnl|UAMS|P353_02161
gnl|UAMS|P353_1	Prodigal:002006	CDS	2181012	2181485	.	+	0	P353_02162		locus_tag=P353_02162	product=hypothetical protein	protein_id=gnl|UAMS|P353_02162
gnl|UAMS|P353_1	Prodigal:002006	CDS	2181501	2182220	.	-	0	P353_02163		locus_tag=P353_02163	product=hypothetical protein	protein_id=gnl|UAMS|P353_02163
gnl|UAMS|P353_1	Prodigal:002006	CDS	2182189	2182431	.	-	0	P353_02164		locus_tag=P353_02164	product=hypothetical protein	protein_id=gnl|UAMS|P353_02164
gnl|UAMS|P353_1	Aragorn:001002	tRNA	2182621	2182707	.	-	.	P353_02165	inference=COORDINATES:profile:Aragorn:001002	locus_tag=P353_02165	product=tRNA-Lys(ttt)
gnl|UAMS|P353_1	Prodigal:002006	CDS	2182866	2183450	.	-	0	P353_02166		locus_tag=P353_02166	product=hypothetical protein	protein_id=gnl|UAMS|P353_02166
gnl|UAMS|P353_1	Prodigal:002006	CDS	2183551	2183730	.	-	0	P353_02167		locus_tag=P353_02167	product=hypothetical protein	protein_id=gnl|UAMS|P353_02167
gnl|UAMS|P353_1	Prodigal:002006	CDS	2183746	2183838	.	-	0	P353_02168		locus_tag=P353_02168	product=hypothetical protein	protein_id=gnl|UAMS|P353_02168
gnl|UAMS|P353_1	Prodigal:002006	CDS	2183871	2184050	.	-	0	P353_02169		locus_tag=P353_02169	product=hypothetical protein	protein_id=gnl|UAMS|P353_02169
gnl|UAMS|P353_1	Prodigal:002006	CDS	2184051	2184257	.	-	0	P353_02170		locus_tag=P353_02170	product=hypothetical protein	protein_id=gnl|UAMS|P353_02170
gnl|UAMS|P353_1	Prodigal:002006	CDS	2184251	2184568	.	-	0	P353_02171		locus_tag=P353_02171	product=hypothetical protein	protein_id=gnl|UAMS|P353_02171
gnl|UAMS|P353_1	Prodigal:002006	CDS	2184582	2185196	.	-	0	P353_02172		locus_tag=P353_02172	product=hypothetical protein	protein_id=gnl|UAMS|P353_02172
gnl|UAMS|P353_1	Prodigal:002006	CDS	2185189	2185356	.	-	0	P353_02173		locus_tag=P353_02173	product=hypothetical protein	protein_id=gnl|UAMS|P353_02173
gnl|UAMS|P353_1	Prodigal:002006	CDS	2185353	2185706	.	-	0	P353_02174		locus_tag=P353_02174	product=hypothetical protein	protein_id=gnl|UAMS|P353_02174
gnl|UAMS|P353_1	Prodigal:002006	CDS	2185703	2186077	.	-	0	P353_02175		locus_tag=P353_02175	product=hypothetical protein	protein_id=gnl|UAMS|P353_02175
gnl|UAMS|P353_1	Prodigal:002006	CDS	2186074	2186457	.	-	0	P353_02176	RefSeq:YP_008395757.1	locus_tag=P353_02176	product=phage protein	protein_id=gnl|UAMS|P353_02176
gnl|UAMS|P353_1	Prodigal:002006	CDS	2186463	2186690	.	-	0	P353_02177		locus_tag=P353_02177	product=hypothetical protein	protein_id=gnl|UAMS|P353_02177
gnl|UAMS|P353_1	Prodigal:002006	CDS	2186711	2186938	.	-	0	P353_02178		locus_tag=P353_02178	product=hypothetical protein	protein_id=gnl|UAMS|P353_02178
gnl|UAMS|P353_1	Prodigal:002006	CDS	2186963	2187712	.	-	0	P353_02179		locus_tag=P353_02179	product=hypothetical protein	protein_id=gnl|UAMS|P353_02179
gnl|UAMS|P353_1	Prodigal:002006	CDS	2187796	2188110	.	-	0	P353_02180		locus_tag=P353_02180	product=hypothetical protein	protein_id=gnl|UAMS|P353_02180
gnl|UAMS|P353_1	Prodigal:002006	CDS	2188131	2188628	.	-	0	P353_02181	eC_number=3.1.22.-	inference=ab initio prediction:Prodigal:002006RefSeq:YP_005354199.1	locus_tag=P353_02181	product=recombination protein U	protein_id=gnl|UAMS|P353_02181
gnl|UAMS|P353_1	Prodigal:002006	CDS	2188644	2189402	.	-	0	P353_02182		locus_tag=P353_02182	product=hypothetical protein	protein_id=gnl|UAMS|P353_02182
gnl|UAMS|P353_1	Prodigal:002006	CDS	2189420	2190121	.	-	0	P353_02183	Name=yycJ_1	gene=yycJ_1	inference=ab initio prediction:Prodigal:002006RefSeq:YP_005355623.1	locus_tag=P353_02183	product=metallo-beta-lactamase YycJ	protein_id=gnl|UAMS|P353_02183
gnl|UAMS|P353_1	Prodigal:002006	CDS	2190121	2191293	.	-	0	P353_02184		locus_tag=P353_02184	product=hypothetical protein	protein_id=gnl|UAMS|P353_02184
gnl|UAMS|P353_1	Prodigal:002006	CDS	2191294	2193408	.	-	0	P353_02185		locus_tag=P353_02185	product=hypothetical protein	protein_id=gnl|UAMS|P353_02185
gnl|UAMS|P353_1	Prodigal:002006	CDS	2193413	2193703	.	-	0	P353_02186		locus_tag=P353_02186	product=hypothetical protein	protein_id=gnl|UAMS|P353_02186
gnl|UAMS|P353_1	Prodigal:002006	CDS	2193759	2193989	.	-	0	P353_02187		locus_tag=P353_02187	product=hypothetical protein	protein_id=gnl|UAMS|P353_02187
gnl|UAMS|P353_1	Prodigal:002006	CDS	2193990	2194157	.	-	0	P353_02188		locus_tag=P353_02188	product=hypothetical protein	protein_id=gnl|UAMS|P353_02188
gnl|UAMS|P353_1	Prodigal:002006	CDS	2194168	2194398	.	-	0	P353_02189		locus_tag=P353_02189	product=hypothetical protein	protein_id=gnl|UAMS|P353_02189
gnl|UAMS|P353_1	Prodigal:002006	CDS	2194379	2194939	.	-	0	P353_02190		locus_tag=P353_02190	product=hypothetical protein	protein_id=gnl|UAMS|P353_02190
gnl|UAMS|P353_1	Prodigal:002006	CDS	2195002	2195148	.	-	0	P353_02191		locus_tag=P353_02191	product=hypothetical protein	protein_id=gnl|UAMS|P353_02191
gnl|UAMS|P353_1	Prodigal:002006	CDS	2195521	2195727	.	-	0	P353_02192		locus_tag=P353_02192	product=hypothetical protein	protein_id=gnl|UAMS|P353_02192
gnl|UAMS|P353_1	Prodigal:002006	CDS	2195744	2195911	.	-	0	P353_02193		locus_tag=P353_02193	product=hypothetical protein	protein_id=gnl|UAMS|P353_02193
gnl|UAMS|P353_1	Prodigal:002006	CDS	2195996	2196211	.	+	0	P353_02194		locus_tag=P353_02194	product=hypothetical protein	protein_id=gnl|UAMS|P353_02194
gnl|UAMS|P353_1	Prodigal:002006	CDS	2196195	2196473	.	-	0	P353_02195		locus_tag=P353_02195	product=hypothetical protein	protein_id=gnl|UAMS|P353_02195
gnl|UAMS|P353_1	Prodigal:002006	CDS	2196513	2196701	.	-	0	P353_02196		locus_tag=P353_02196	product=hypothetical protein	protein_id=gnl|UAMS|P353_02196
gnl|UAMS|P353_1	Prodigal:002006	CDS	2196862	2197191	.	+	0	P353_02197	Name=xre	db_xref=COG:COG1396	gene=xre	inference=ab initio prediction:Prodigal:002006UniProtKB:P23789	locus_tag=P353_02197	product=HTH-type transcriptional regulator Xre	protein_id=gnl|UAMS|P353_02197
gnl|UAMS|P353_1	Prodigal:002006	CDS	2197208	2197672	.	+	0	P353_02198		locus_tag=P353_02198	product=hypothetical protein	protein_id=gnl|UAMS|P353_02198
gnl|UAMS|P353_1	Prodigal:002006	CDS	2197690	2198445	.	+	0	P353_02199		locus_tag=P353_02199	product=hypothetical protein	protein_id=gnl|UAMS|P353_02199
gnl|UAMS|P353_1	Prodigal:002006	CDS	2198504	2199097	.	+	0	P353_02200		locus_tag=P353_02200	product=hypothetical protein	protein_id=gnl|UAMS|P353_02200
gnl|UAMS|P353_1	Prodigal:002006	CDS	2199253	2199534	.	+	0	P353_02201		locus_tag=P353_02201	product=hypothetical protein	protein_id=gnl|UAMS|P353_02201
gnl|UAMS|P353_1	Prodigal:002006	CDS	2199534	2200760	.	+	0	P353_02202	Name=xerC_12	gene=xerC_12	inference=ab initio prediction:Prodigal:002006RefSeq:YP_005355349.1	locus_tag=P353_02202	product=site-specific tyrosine recombinase XerC-family protein	protein_id=gnl|UAMS|P353_02202
gnl|UAMS|P353_1	Prodigal:002006	CDS	2200871	2202220	.	-	0	P353_02203	eC_number=5.3.1.9	Name=pgi	gene=pgi	inference=ab initio prediction:Prodigal:002006RefSeq:YP_005354985.1	locus_tag=P353_02203	product=glucose-6-phosphate isomerase	protein_id=gnl|UAMS|P353_02203
gnl|UAMS|P353_1	Prodigal:002006	CDS	2202402	2203748	.	-	0	P353_02204	eC_number=1.4.1.4	inference=ab initio prediction:Prodigal:002006RefSeq:YP_005354986.1	locus_tag=P353_02204	product=NADP-specific glutamate dehydrogenase	protein_id=gnl|UAMS|P353_02204
gnl|UAMS|P353_1	Prodigal:002006	CDS	2203886	2205172	.	+	0	P353_02205	RefSeq:YP_008395330.1	locus_tag=P353_02205	product=HI0933-like protein	protein_id=gnl|UAMS|P353_02205
gnl|UAMS|P353_1	Prodigal:002006	CDS	2205213	2206661	.	-	0	P353_02206	RefSeq:YP_005355867.1	locus_tag=P353_02206	product=ABC transporter ATP-binding protein	protein_id=gnl|UAMS|P353_02206
gnl|UAMS|P353_1	Prodigal:002006	CDS	2206997	2207431	.	+	0	P353_02207		locus_tag=P353_02207	product=hypothetical protein	protein_id=gnl|UAMS|P353_02207
gnl|UAMS|P353_1	Prodigal:002006	CDS	2207457	2208851	.	-	0	P353_02208	eC_number=3.2.1.22	inference=ab initio prediction:Prodigal:002006RefSeq:YP_005355207.1	locus_tag=P353_02208	product=alpha-galactosidase	protein_id=gnl|UAMS|P353_02208
gnl|UAMS|P353_1	Prodigal:002006	CDS	2208993	2209991	.	+	0	P353_02209	RefSeq:YP_008395942.1	locus_tag=P353_02209	product=LacI family sugar-binding transcriptional regulator	protein_id=gnl|UAMS|P353_02209
gnl|UAMS|P353_1	Prodigal:002006	CDS	2210027	2211289	.	-	0	P353_02210	Name=traL	gene=traL	inference=ab initio prediction:Prodigal:002006RefSeq:YP_005355306.1	locus_tag=P353_02210	product=putative type IV conjugative transfer system protein TraL	protein_id=gnl|UAMS|P353_02210
gnl|UAMS|P353_1	Prodigal:002006	CDS	2211282	2212181	.	-	0	P353_02211	RefSeq:YP_005355307.1	locus_tag=P353_02211	product=ABC transporter ATP-binding protein	protein_id=gnl|UAMS|P353_02211
gnl|UAMS|P353_1	Prodigal:002006	CDS	2212286	2212543	.	-	0	P353_02212		locus_tag=P353_02212	product=hypothetical protein	protein_id=gnl|UAMS|P353_02212
gnl|UAMS|P353_1	Prodigal:002006	CDS	2212695	2214491	.	-	0	P353_02213	eC_number=3.1.25.-	Name=uvrC	gene=uvrC	inference=ab initio prediction:Prodigal:002006RefSeq:YP_008395654.1	locus_tag=P353_02213	product=excinuclease ABC subunit C	protein_id=gnl|UAMS|P353_02213
gnl|UAMS|P353_1	Prodigal:002006	CDS	2214656	2214970	.	-	0	P353_02214	eC_number=1.8.1.8	inference=ab initio prediction:Prodigal:002006RefSeq:YP_005355309.1	locus_tag=P353_02214	product=thioredoxin	protein_id=gnl|UAMS|P353_02214
gnl|UAMS|P353_1	Prodigal:002006	CDS	2215068	2217434	.	-	0	P353_02215	RefSeq:YP_005355310.1	locus_tag=P353_02215	product=recombination and DNA strand exchange inhibitor protein	protein_id=gnl|UAMS|P353_02215
gnl|UAMS|P353_1	Prodigal:002006	CDS	2217545	2218093	.	-	0	P353_02216	RefSeq:YP_005355311.1	locus_tag=P353_02216	product=CvpA family protein	protein_id=gnl|UAMS|P353_02216
gnl|UAMS|P353_1	Prodigal:002006	CDS	2218113	2218556	.	-	0	P353_02217	RefSeq:YP_005355312.1	locus_tag=P353_02217	product=cell division protein ZapA	protein_id=gnl|UAMS|P353_02217
gnl|UAMS|P353_1	Prodigal:002006	CDS	2218825	2220927	.	-	0	P353_02218	eC_number=3.6.3.3	inference=ab initio prediction:Prodigal:002006RefSeq:YP_005355123.1	locus_tag=P353_02218	product=cadmium-translocating P-type ATPase	protein_id=gnl|UAMS|P353_02218
gnl|UAMS|P353_1	Prodigal:002006	CDS	2221049	2222053	.	-	0	P353_02219	eC_number=7.6.2.8	Name=btuD_3	gene=btuD_3	inference=ab initio prediction:Prodigal:002006,protein motif:HAMAP:MF_01005	locus_tag=P353_02219	product=Vitamin B12 import ATP-binding protein BtuD	protein_id=gnl|UAMS|P353_02219
gnl|UAMS|P353_1	Prodigal:002006	CDS	2222050	2222721	.	-	0	P353_02220	RefSeq:YP_005353876.1	locus_tag=P353_02220	product=spermidine/putrescine ABC superfamily ATP binding cassette transporter%2C membrane protein	protein_id=gnl|UAMS|P353_02220
gnl|UAMS|P353_1	Prodigal:002006	CDS	2222730	2223530	.	-	0	P353_02221	Name=modA	db_xref=COG:COG0725	gene=modA	inference=ab initio prediction:Prodigal:002006UniProtKB:P45323	locus_tag=P353_02221	product=Molybdate-binding protein ModA	protein_id=gnl|UAMS|P353_02221
gnl|UAMS|P353_1	Prodigal:002006	CDS	2223549	2224169	.	-	0	P353_02222		locus_tag=P353_02222	product=hypothetical protein	protein_id=gnl|UAMS|P353_02222
gnl|UAMS|P353_1	Prodigal:002006	CDS	2224220	2224519	.	-	0	P353_02223		locus_tag=P353_02223	product=hypothetical protein	protein_id=gnl|UAMS|P353_02223
gnl|UAMS|P353_1	Prodigal:002006	CDS	2224523	2225005	.	-	0	P353_02224	eC_number=2.7.7.75	Name=mog	db_xref=COG:COG0521	gene=mog	inference=ab initio prediction:Prodigal:002006UniProtKB:Q9ZL45	locus_tag=P353_02224	product=Molybdopterin adenylyltransferase	protein_id=gnl|UAMS|P353_02224
gnl|UAMS|P353_1	Prodigal:002006	CDS	2224998	2225432	.	-	0	P353_02225		locus_tag=P353_02225	product=hypothetical protein	protein_id=gnl|UAMS|P353_02225
gnl|UAMS|P353_1	Prodigal:002006	CDS	2225435	2226400	.	-	0	P353_02226	eC_number=4.1.99.22	Name=moaA	db_xref=COG:COG2896	gene=moaA	inference=ab initio prediction:Prodigal:002006UniProtKB:P30745	locus_tag=P353_02226	product=GTP 3'%2C8-cyclase	protein_id=gnl|UAMS|P353_02226
gnl|UAMS|P353_1	Prodigal:002006	CDS	2226406	2226915	.	-	0	P353_02227	eC_number=4.6.1.17	Name=moaC	db_xref=COG:COG0315	gene=moaC	inference=ab initio prediction:Prodigal:002006UniProtKB:Q5L3F4	locus_tag=P353_02227	product=Cyclic pyranopterin monophosphate synthase	protein_id=gnl|UAMS|P353_02227
gnl|UAMS|P353_1	Prodigal:002006	CDS	2227748	2228950	.	-	0	P353_02228	eC_number=2.10.1.1	Name=moaE2	db_xref=COG:COG0303	gene=moaE2	inference=ab initio prediction:Prodigal:002006UniProtKB:P9WJQ5	locus_tag=P353_02228	product=Molybdopterin molybdenumtransferase 2	protein_id=gnl|UAMS|P353_02228
gnl|UAMS|P353_1	Prodigal:002006	CDS	2228968	2231688	.	-	0	P353_02229	eC_number=1.9.6.1	Name=napA_2	gene=napA_2	inference=ab initio prediction:Prodigal:002006,protein motif:HAMAP:MF_01630	locus_tag=P353_02229	product=Periplasmic nitrate reductase	protein_id=gnl|UAMS|P353_02229
gnl|UAMS|P353_1	Prodigal:002006	CDS	2231691	2232989	.	-	0	P353_02230	eC_number=1.12.1.3	Name=hndC	db_xref=COG:COG1145	gene=hndC	inference=ab initio prediction:Prodigal:002006UniProtKB:Q46507	locus_tag=P353_02230	product=NADP-reducing hydrogenase subunit HndC	protein_id=gnl|UAMS|P353_02230
gnl|UAMS|P353_1	Prodigal:002006	CDS	2233001	2233489	.	-	0	P353_02231	eC_number=1.12.1.3	Name=hndA	db_xref=COG:COG1905	gene=hndA	inference=ab initio prediction:Prodigal:002006UniProtKB:Q46505	locus_tag=P353_02231	product=NADP-reducing hydrogenase subunit HndA	protein_id=gnl|UAMS|P353_02231
gnl|UAMS|P353_1	Prodigal:002006	CDS	2233477	2234058	.	-	0	P353_02232		locus_tag=P353_02232	product=hypothetical protein	protein_id=gnl|UAMS|P353_02232
gnl|UAMS|P353_1	Prodigal:002006	CDS	2234048	2234872	.	-	0	P353_02233	RefSeq:YP_005353375.1	locus_tag=P353_02233	product=formate/nitrite transporter	protein_id=gnl|UAMS|P353_02233
gnl|UAMS|P353_1	Prodigal:002006	CDS	2234888	2235403	.	-	0	P353_02234	eC_number=2.7.7.77	Name=mobA_2	gene=mobA_2	inference=ab initio prediction:Prodigal:002006UniProtKB:P65405	locus_tag=P353_02234	product=putative molybdenum cofactor guanylyltransferase	protein_id=gnl|UAMS|P353_02234
gnl|UAMS|P353_1	Prodigal:002006	CDS	2235604	2236632	.	-	0	P353_02235	RefSeq:YP_005354739.1	locus_tag=P353_02235	product=integral membrane protein	protein_id=gnl|UAMS|P353_02235
gnl|UAMS|P353_1	Prodigal:002006	CDS	2236652	2236918	.	-	0	P353_02236	RefSeq:YP_008395141.1	locus_tag=P353_02236	product=membrane protein	protein_id=gnl|UAMS|P353_02236
gnl|UAMS|P353_1	Prodigal:002006	CDS	2237064	2238293	.	-	0	P353_02237	eC_number=3.4.11.4	Name=pepT_2	gene=pepT_2	inference=ab initio prediction:Prodigal:002006RefSeq:YP_005354742.1	locus_tag=P353_02237	product=peptidase T	protein_id=gnl|UAMS|P353_02237
gnl|UAMS|P353_1	Prodigal:002006	CDS	2238323	2239441	.	-	0	P353_02238	RefSeq:YP_008395144.1	locus_tag=P353_02238	product=NIF3-related protein	protein_id=gnl|UAMS|P353_02238
gnl|UAMS|P353_1	Prodigal:002006	CDS	2239425	2240141	.	-	0	P353_02239	eC_number=2.1.1.198	inference=ab initio prediction:Prodigal:002006RefSeq:YP_005354744.1	locus_tag=P353_02239	product=SAM-dependent methyltransferase family protein	protein_id=gnl|UAMS|P353_02239
gnl|UAMS|P353_1	Prodigal:002006	CDS	2240344	2242986	.	-	0	P353_02240	eC_number=6.1.1.7	Name=alaS	gene=alaS	inference=ab initio prediction:Prodigal:002006RefSeq:YP_005354185.1	locus_tag=P353_02240	product=alanyl-tRNA synthetase	protein_id=gnl|UAMS|P353_02240
gnl|UAMS|P353_1	Prodigal:002006	CDS	2243332	2244015	.	-	0	P353_02241		locus_tag=P353_02241	product=hypothetical protein	protein_id=gnl|UAMS|P353_02241
gnl|UAMS|P353_1	Prodigal:002006	CDS	2244562	2245911	.	-	0	P353_02242	eC_number=3.6.1.-	inference=ab initio prediction:Prodigal:002006RefSeq:YP_005354187.1	locus_tag=P353_02242	product=DEAD/DEAH box helicase	protein_id=gnl|UAMS|P353_02242
gnl|UAMS|P353_1	Prodigal:002006	CDS	2245974	2247155	.	-	0	P353_02243	RefSeq:YP_005354188.1	locus_tag=P353_02243	product=VanZ/RDD domain protein	protein_id=gnl|UAMS|P353_02243
gnl|UAMS|P353_1	Prodigal:002006	CDS	2247298	2247609	.	+	0	P353_02244		locus_tag=P353_02244	product=hypothetical protein	protein_id=gnl|UAMS|P353_02244
gnl|UAMS|P353_1	Prodigal:002006	CDS	2247670	2248008	.	-	0	P353_02245	Name=phnA	gene=phnA	inference=ab initio prediction:Prodigal:002006RefSeq:YP_005355440.1	locus_tag=P353_02245	product=putative alkylphosphonate utilization operon protein PhnA	protein_id=gnl|UAMS|P353_02245
gnl|UAMS|P353_1	Prodigal:002006	CDS	2248122	2249075	.	-	0	P353_02246	RefSeq:YP_005355441.1	locus_tag=P353_02246	product=DHHA1 domain protein	protein_id=gnl|UAMS|P353_02246
gnl|UAMS|P353_1	Prodigal:002006	CDS	2249089	2250408	.	-	0	P353_02247	RefSeq:YP_005355442.1	locus_tag=P353_02247	product=DRTGG domain-containing protein	protein_id=gnl|UAMS|P353_02247
gnl|UAMS|P353_1	Prodigal:002006	CDS	2250418	2251092	.	-	0	P353_02248	RefSeq:YP_005355443.1	locus_tag=P353_02248	product=metallo-beta-lactamase domain-containing protein	protein_id=gnl|UAMS|P353_02248
gnl|UAMS|P353_1	Prodigal:002006	CDS	2251297	2252730	.	-	0	P353_02249	RefSeq:YP_005355944.1	locus_tag=P353_02249	product=drug resistance MFS transporter%2C drug:H+ antiporter-2 (DHA2) family protein	protein_id=gnl|UAMS|P353_02249
gnl|UAMS|P353_1	Prodigal:002006	CDS	2252922	2253272	.	+	0	P353_02250		locus_tag=P353_02250	product=hypothetical protein	protein_id=gnl|UAMS|P353_02250
gnl|UAMS|P353_1	Prodigal:002006	CDS	2253610	2254731	.	+	0	P353_02251		locus_tag=P353_02251	product=hypothetical protein	protein_id=gnl|UAMS|P353_02251
gnl|UAMS|P353_1	Prodigal:002006	CDS	2255029	2255229	.	+	0	P353_02252	Name=cspLA	gene=cspLA	inference=ab initio prediction:Prodigal:002006RefSeq:YP_005355131.1	locus_tag=P353_02252	product=major cold shock protein CspA	protein_id=gnl|UAMS|P353_02252
gnl|UAMS|P353_1	Prodigal:002006	CDS	2255385	2256590	.	+	0	P353_02253	RefSeq:YP_008395475.1	locus_tag=P353_02253	product=integral membrane protein	protein_id=gnl|UAMS|P353_02253
gnl|UAMS|P353_1	Prodigal:002006	CDS	2256607	2257659	.	+	0	P353_02254	RefSeq:YP_005355532.1	locus_tag=P353_02254	product=permease	protein_id=gnl|UAMS|P353_02254
gnl|UAMS|P353_1	Prodigal:002006	CDS	2257679	2260090	.	-	0	P353_02255	eC_number=2.3.1.9	inference=ab initio prediction:Prodigal:002006RefSeq:YP_005354442.1	locus_tag=P353_02255	product=acetyl-CoA acetyltransferase/hydroxymethylglutaryl-CoA reductase%2C degradative	protein_id=gnl|UAMS|P353_02255
gnl|UAMS|P353_1	Prodigal:002006	CDS	2260276	2261427	.	+	0	P353_02256	eC_number=2.3.3.10	inference=ab initio prediction:Prodigal:002006RefSeq:YP_005354443.1	locus_tag=P353_02256	product=hydroxymethylglutaryl-CoA synthase	protein_id=gnl|UAMS|P353_02256
gnl|UAMS|P353_1	Prodigal:002006	CDS	2261500	2262267	.	-	0	P353_02257		locus_tag=P353_02257	product=hypothetical protein	protein_id=gnl|UAMS|P353_02257
gnl|UAMS|P353_1	Prodigal:002006	CDS	2262406	2263008	.	-	0	P353_02258	eC_number=2.7.-.-	inference=ab initio prediction:Prodigal:002006RefSeq:YP_005353598.1	locus_tag=P353_02258	product=dihydroxyacetone kinase%2C DhaL subunit	protein_id=gnl|UAMS|P353_02258
gnl|UAMS|P353_1	Prodigal:002006	CDS	2263021	2264004	.	-	0	P353_02259	eC_number=2.7.-.-	inference=ab initio prediction:Prodigal:002006RefSeq:YP_005353597.1	locus_tag=P353_02259	product=dihydroxyacetone kinase subunit DhaK	protein_id=gnl|UAMS|P353_02259
gnl|UAMS|P353_1	Prodigal:002006	CDS	2264005	2264403	.	-	0	P353_02260	eC_number=2.7.1.-	inference=ab initio prediction:Prodigal:002006RefSeq:YP_005353596.1	locus_tag=P353_02260	product=dihydroxyacetone kinase%2C phosphotransfer subunit	protein_id=gnl|UAMS|P353_02260
gnl|UAMS|P353_1	Prodigal:002006	CDS	2264416	2265555	.	-	0	P353_02261	eC_number=1.1.1.6	inference=ab initio prediction:Prodigal:002006RefSeq:YP_005355485.1	locus_tag=P353_02261	product=glycerol dehydrogenase	protein_id=gnl|UAMS|P353_02261
gnl|UAMS|P353_1	Prodigal:002006	CDS	2265716	2266702	.	+	0	P353_02262	Name=rhaR	gene=rhaR	inference=ab initio prediction:Prodigal:002006,protein motif:HAMAP:MF_01533	locus_tag=P353_02262	product=HTH-type transcriptional activator RhaR	protein_id=gnl|UAMS|P353_02262
gnl|UAMS|P353_1	Prodigal:002006	CDS	2266815	2268221	.	-	0	P353_02263	eC_number=1.8.1.4	Name=pdhD_2	gene=pdhD_2	inference=ab initio prediction:Prodigal:002006RefSeq:YP_005354294.1	locus_tag=P353_02263	product=Dihydrolipoyl dehydrogenase	protein_id=gnl|UAMS|P353_02263
gnl|UAMS|P353_1	Prodigal:002006	CDS	2268229	2269848	.	-	0	P353_02264	eC_number=2.3.1.61	inference=ab initio prediction:Prodigal:002006RefSeq:YP_005354295.1	locus_tag=P353_02264	product=dihydrolipoamide S-succinyltransferase	protein_id=gnl|UAMS|P353_02264
gnl|UAMS|P353_1	Prodigal:002006	CDS	2269991	2270968	.	-	0	P353_02265	eC_number=1.2.4.1	Name=pdhB_2	gene=pdhB_2	inference=ab initio prediction:Prodigal:002006RefSeq:YP_005354296.1	locus_tag=P353_02265	product=transketolase	protein_id=gnl|UAMS|P353_02265
gnl|UAMS|P353_1	Prodigal:002006	CDS	2270971	2272086	.	-	0	P353_02266	eC_number=1.2.4.1	Name=pdhA_2	gene=pdhA_2	inference=ab initio prediction:Prodigal:002006RefSeq:YP_005354297.1	locus_tag=P353_02266	product=pyruvate dehydrogenase E1 component subunit alpha	protein_id=gnl|UAMS|P353_02266
gnl|UAMS|P353_1	Prodigal:002006	CDS	2272685	2275297	.	-	0	P353_02267	eC_number=3.6.3.2	inference=ab initio prediction:Prodigal:002006RefSeq:YP_005353820.1	locus_tag=P353_02267	product=magnesium-translocating P-type ATPase	protein_id=gnl|UAMS|P353_02267
gnl|UAMS|P353_1	Prodigal:002006	CDS	2275770	2276351	.	-	0	P353_02268	RefSeq:YP_008393546.1	locus_tag=P353_02268	product=integral membrane protein	protein_id=gnl|UAMS|P353_02268
gnl|UAMS|P353_1	Prodigal:002006	CDS	2276522	2278135	.	-	0	P353_02269	eC_number=3.2.1.1	inference=ab initio prediction:Prodigal:002006RefSeq:YP_005354119.1	locus_tag=P353_02269	product=alpha amylase	protein_id=gnl|UAMS|P353_02269
gnl|UAMS|P353_1	Prodigal:002006	CDS	2278137	2279762	.	-	0	P353_02270	eC_number=3.2.1.70	Name=dexB	gene=dexB	inference=ab initio prediction:Prodigal:002006RefSeq:YP_008393828.1	locus_tag=P353_02270	product=glucan 1%2C6-alpha-glucosidase	protein_id=gnl|UAMS|P353_02270
gnl|UAMS|P353_1	Prodigal:002006	CDS	2279790	2281556	.	-	0	P353_02271	eC_number=3.2.1.1	inference=ab initio prediction:Prodigal:002006RefSeq:YP_005354089.1	locus_tag=P353_02271	product=alpha amylase	protein_id=gnl|UAMS|P353_02271
gnl|UAMS|P353_1	Prodigal:002006	CDS	2281816	2283066	.	+	0	P353_02272	RefSeq:YP_005354090.1	locus_tag=P353_02272	product=extracellular solute-binding protein	protein_id=gnl|UAMS|P353_02272
gnl|UAMS|P353_1	Prodigal:002006	CDS	2283152	2284495	.	+	0	P353_02273	RefSeq:YP_005354091.1	locus_tag=P353_02273	product=ABC transporter permease	protein_id=gnl|UAMS|P353_02273
gnl|UAMS|P353_1	Prodigal:002006	CDS	2284499	2285362	.	+	0	P353_02274	Name=mdxG	gene=mdxG	inference=ab initio prediction:Prodigal:002006RefSeq:YP_005354092.1	locus_tag=P353_02274	product=ABC transporter permease	protein_id=gnl|UAMS|P353_02274
gnl|UAMS|P353_1	Prodigal:002006	CDS	2285400	2285888	.	-	0	P353_02275		locus_tag=P353_02275	product=hypothetical protein	protein_id=gnl|UAMS|P353_02275
gnl|UAMS|P353_1	Prodigal:002006	CDS	2286034	2288373	.	+	0	P353_02276	eC_number=3.6.3.-	inference=ab initio prediction:Prodigal:002006RefSeq:YP_008393888.1	locus_tag=P353_02276	product=ABC transporter ATP-binding protein/permease	protein_id=gnl|UAMS|P353_02276
gnl|UAMS|P353_1	Prodigal:002006	CDS	2288492	2288992	.	+	0	P353_02277		locus_tag=P353_02277	product=hypothetical protein	protein_id=gnl|UAMS|P353_02277
gnl|UAMS|P353_1	Prodigal:002006	CDS	2289189	2289650	.	+	0	P353_02278		locus_tag=P353_02278	product=hypothetical protein	protein_id=gnl|UAMS|P353_02278
gnl|UAMS|P353_1	Prodigal:002006	CDS	2289693	2290607	.	-	0	P353_02279	eC_number=1.8.1.9	inference=ab initio prediction:Prodigal:002006RefSeq:YP_005355205.1	locus_tag=P353_02279	product=thioredoxin reductase	protein_id=gnl|UAMS|P353_02279
gnl|UAMS|P353_1	Prodigal:002006	CDS	2290776	2291207	.	-	0	P353_02280		locus_tag=P353_02280	product=hypothetical protein	protein_id=gnl|UAMS|P353_02280
gnl|UAMS|P353_1	Prodigal:002006	CDS	2291784	2292488	.	+	0	P353_02281	RefSeq:YP_005353654.1	locus_tag=P353_02281	product=response regulator receiver domain-containing protein	protein_id=gnl|UAMS|P353_02281
gnl|UAMS|P353_1	Prodigal:002006	CDS	2292488	2293798	.	+	0	P353_02282		locus_tag=P353_02282	product=hypothetical protein	protein_id=gnl|UAMS|P353_02282
gnl|UAMS|P353_1	Prodigal:002006	CDS	2293820	2294533	.	-	0	P353_02283		locus_tag=P353_02283	product=hypothetical protein	protein_id=gnl|UAMS|P353_02283
gnl|UAMS|P353_1	Prodigal:002006	CDS	2294526	2295239	.	-	0	P353_02284	RefSeq:YP_005353841.1	locus_tag=P353_02284	product=ABC transporter ATP-binding protein	protein_id=gnl|UAMS|P353_02284
gnl|UAMS|P353_1	Prodigal:002006	CDS	2295248	2296006	.	-	0	P353_02285		locus_tag=P353_02285	product=hypothetical protein	protein_id=gnl|UAMS|P353_02285
gnl|UAMS|P353_1	Prodigal:002006	CDS	2295984	2296142	.	-	0	P353_02286		locus_tag=P353_02286	product=hypothetical protein	protein_id=gnl|UAMS|P353_02286
gnl|UAMS|P353_1	ISEScan	insertion_sequence	2296273	2297638	IS	+	.	IS3	cluster=IS3_176
gnl|UAMS|P353_1	Prodigal:002006	CDS	2296348	2296638	.	+	0	P353_02287	eC_number=2.7.7.-	inference=ab initio prediction:Prodigal:002006RefSeq:YP_005355420.1	locus_tag=P353_02287	product=ISEfa8%2C transposase	protein_id=gnl|UAMS|P353_02287
gnl|UAMS|P353_1	Prodigal:002006	CDS	2296674	2297510	.	+	0	P353_02288	eC_number=2.7.7.-	inference=ab initio prediction:Prodigal:002006RefSeq:YP_005355421.1	locus_tag=P353_02288	product=ISEfa8%2C transposase	protein_id=gnl|UAMS|P353_02288
gnl|UAMS|P353_1	Prodigal:002006	CDS	2297494	2298297	.	-	0	P353_02289	Name=yadG_2	db_xref=COG:COG1131	gene=yadG_2	inference=ab initio prediction:Prodigal:002006UniProtKB:P36879	locus_tag=P353_02289	product=putative ABC transporter ATP-binding protein YadG	protein_id=gnl|UAMS|P353_02289
gnl|UAMS|P353_1	Prodigal:002006	CDS	2298320	2299120	.	-	0	P353_02290		locus_tag=P353_02290	product=hypothetical protein	protein_id=gnl|UAMS|P353_02290
gnl|UAMS|P353_1	Prodigal:002006	CDS	2299084	2300217	.	-	0	P353_02291		locus_tag=P353_02291	product=hypothetical protein	protein_id=gnl|UAMS|P353_02291
gnl|UAMS|P353_1	Prodigal:002006	CDS	2300880	2301587	.	-	0	P353_02292	RefSeq:YP_005355249.1	locus_tag=P353_02292	product=GntR family transcriptional regulator	protein_id=gnl|UAMS|P353_02292
gnl|UAMS|P353_1	Prodigal:002006	CDS	2301794	2306041	.	-	0	P353_02293		locus_tag=P353_02293	product=hypothetical protein	protein_id=gnl|UAMS|P353_02293
gnl|UAMS|P353_1	Prodigal:002006	CDS	2306220	2306828	.	+	0	P353_02294	RefSeq:YP_005353388.1	locus_tag=P353_02294	product=TetR family dihydroxyacetone kinase regulator	protein_id=gnl|UAMS|P353_02294
gnl|UAMS|P353_1	Prodigal:002006	CDS	2306884	2307063	.	-	0	P353_02295		locus_tag=P353_02295	product=hypothetical protein	protein_id=gnl|UAMS|P353_02295
gnl|UAMS|P353_1	Aragorn:001002	tRNA	2307217	2307290	.	-	.	P353_02296	inference=COORDINATES:profile:Aragorn:001002	locus_tag=P353_02296	product=tRNA-Gln(ttg)
gnl|UAMS|P353_1	Aragorn:001002	tRNA	2307298	2307380	.	-	.	P353_02297	inference=COORDINATES:profile:Aragorn:001002	locus_tag=P353_02297	product=tRNA-Tyr(gta)
gnl|UAMS|P353_1	Prodigal:002006	CDS	2307476	2307709	.	-	0	P353_02298		locus_tag=P353_02298	product=hypothetical protein	protein_id=gnl|UAMS|P353_02298
gnl|UAMS|P353_1	Prodigal:002006	CDS	2307856	2309325	.	-	0	P353_02299	Name=yuaG	gene=yuaG	inference=ab initio prediction:Prodigal:002006RefSeq:YP_008394736.1	locus_tag=P353_02299	product=SPFH domain / Band 7 family protein	protein_id=gnl|UAMS|P353_02299
gnl|UAMS|P353_1	Prodigal:002006	CDS	2309342	2309866	.	-	0	P353_02300	Name=yuaF	gene=yuaF	inference=ab initio prediction:Prodigal:002006UniProtKB:O32077	locus_tag=P353_02300	product=putative membrane protein YuaF	protein_id=gnl|UAMS|P353_02300
gnl|UAMS|P353_1	Prodigal:002006	CDS	2310059	2312695	.	-	0	P353_02301	RefSeq:YP_005353650.1	locus_tag=P353_02301	product=efflux ABC transporter permease	protein_id=gnl|UAMS|P353_02301
gnl|UAMS|P353_1	Prodigal:002006	CDS	2312705	2313406	.	-	0	P353_02302	RefSeq:YP_005353649.1	locus_tag=P353_02302	product=ABC transporter ATP-binding protein	protein_id=gnl|UAMS|P353_02302
gnl|UAMS|P353_1	Prodigal:002006	CDS	2313567	2314226	.	+	0	P353_02303	RefSeq:YP_008395682.1	locus_tag=P353_02303	product=DNA-entry nuclease	protein_id=gnl|UAMS|P353_02303
gnl|UAMS|P353_1	Prodigal:002006	CDS	2314240	2314626	.	+	0	P353_02304		locus_tag=P353_02304	product=hypothetical protein	protein_id=gnl|UAMS|P353_02304
gnl|UAMS|P353_1	Prodigal:002006	CDS	2314669	2315817	.	-	0	P353_02305	eC_number=3.5.1.25	inference=ab initio prediction:Prodigal:002006RefSeq:YP_005354342.1	locus_tag=P353_02305	product=N-acetylglucosamine-6-phosphate deacetylase	protein_id=gnl|UAMS|P353_02305
gnl|UAMS|P353_1	Prodigal:002006	CDS	2315918	2316745	.	-	0	P353_02306	RefSeq:YP_005354343.1	locus_tag=P353_02306	product=helix-turn-helix domain-containing protein	protein_id=gnl|UAMS|P353_02306
gnl|UAMS|P353_1	Prodigal:002006	CDS	2316923	2317099	.	+	0	P353_02307		locus_tag=P353_02307	product=hypothetical protein	protein_id=gnl|UAMS|P353_02307
gnl|UAMS|P353_1	Prodigal:002006	CDS	2317165	2318382	.	-	0	P353_02308	eC_number=2.6.1.-	Name=alaT	gene=alaT	inference=ab initio prediction:Prodigal:002006RefSeq:YP_005354344.1	locus_tag=P353_02308	product=aminotransferase AlaT	protein_id=gnl|UAMS|P353_02308
gnl|UAMS|P353_1	Aragorn:001002	tRNA	2318627	2318713	.	-	.	P353_02309	inference=COORDINATES:profile:Aragorn:001002	locus_tag=P353_02309	product=tRNA-Leu(gag)
gnl|UAMS|P353_1	Prodigal:002006	CDS	2318781	2319266	.	-	0	P353_02310	RefSeq:YP_005354757.1	locus_tag=P353_02310	product=SprT-like family protein	protein_id=gnl|UAMS|P353_02310
gnl|UAMS|P353_1	Prodigal:002006	CDS	2319269	2321461	.	-	0	P353_02311	RefSeq:YP_005354758.1	locus_tag=P353_02311	product=RNA binding protein S1	protein_id=gnl|UAMS|P353_02311
gnl|UAMS|P353_1	Prodigal:002006	CDS	2321559	2322293	.	-	0	P353_02312	eC_number=3.1.-.-	inference=ab initio prediction:Prodigal:002006RefSeq:YP_005354759.1	locus_tag=P353_02312	product=metallophosphoesterase	protein_id=gnl|UAMS|P353_02312
gnl|UAMS|P353_1	Prodigal:002006	CDS	2322532	2323701	.	-	0	P353_02313	Name=dnaJ	gene=dnaJ	inference=ab initio prediction:Prodigal:002006RefSeq:YP_005354898.1	locus_tag=P353_02313	product=chaperone protein DnaJ	protein_id=gnl|UAMS|P353_02313
gnl|UAMS|P353_1	Prodigal:002006	CDS	2323993	2325822	.	-	0	P353_02314	Name=dnaK	gene=dnaK	inference=ab initio prediction:Prodigal:002006RefSeq:YP_005354899.1	locus_tag=P353_02314	product=chaperone protein DnaK	protein_id=gnl|UAMS|P353_02314
gnl|UAMS|P353_1	ISEScan	insertion_sequence	2325873	2326912	IS	-	.	IS982	cluster=IS982_260
gnl|UAMS|P353_1	Prodigal:002006	CDS	2325893	2326801	.	-	0	P353_02315	eC_number=2.7.7.-	inference=ab initio prediction:Prodigal:002006RefSeq:YP_005353493.1	locus_tag=P353_02315	product=ISEfm1%2C transposase	protein_id=gnl|UAMS|P353_02315
gnl|UAMS|P353_1	Prodigal:002006	CDS	2326929	2327468	.	-	0	P353_02316	Name=grpE	gene=grpE	inference=ab initio prediction:Prodigal:002006RefSeq:YP_005354900.1	locus_tag=P353_02316	product=co-chaperone GrpE	protein_id=gnl|UAMS|P353_02316
gnl|UAMS|P353_1	Prodigal:002006	CDS	2327523	2328566	.	-	0	P353_02317	Name=hrcA	gene=hrcA	inference=ab initio prediction:Prodigal:002006RefSeq:YP_005354901.1	locus_tag=P353_02317	product=heat-inducible transcription repressor HrcA	protein_id=gnl|UAMS|P353_02317
gnl|UAMS|P353_1	Prodigal:002006	CDS	2328792	2329976	.	-	0	P353_02318	eC_number=1.3.99.-	inference=ab initio prediction:Prodigal:002006RefSeq:YP_008395245.1	locus_tag=P353_02318	product=putative oxygen-independent coproporphyrinogen III oxidase	protein_id=gnl|UAMS|P353_02318
gnl|UAMS|P353_1	Prodigal:002006	CDS	2330184	2330375	.	-	0	P353_02319	eC_number=3.6.3.2	inference=ab initio prediction:Prodigal:002006RefSeq:YP_005353820.1	locus_tag=P353_02319	product=magnesium-translocating P-type ATPase	protein_id=gnl|UAMS|P353_02319
gnl|UAMS|P353_1	Prodigal:002006	CDS	2330389	2332845	.	-	0	P353_02320	eC_number=3.6.3.2	inference=ab initio prediction:Prodigal:002006RefSeq:YP_005353820.1	locus_tag=P353_02320	product=magnesium-translocating P-type ATPase	protein_id=gnl|UAMS|P353_02320
gnl|UAMS|P353_1	Prodigal:002006	CDS	2333382	2334257	.	+	0	P353_02321	Name=cynR_1	gene=cynR_1	inference=ab initio prediction:Prodigal:002006UniProtKB:P27111	locus_tag=P353_02321	product=HTH-type transcriptional regulator CynR	protein_id=gnl|UAMS|P353_02321
gnl|UAMS|P353_1	Prodigal:002006	CDS	2334281	2335168	.	+	0	P353_02322	Name=cynR_2	gene=cynR_2	inference=ab initio prediction:Prodigal:002006UniProtKB:P27111	locus_tag=P353_02322	product=HTH-type transcriptional regulator CynR	protein_id=gnl|UAMS|P353_02322
gnl|UAMS|P353_1	Prodigal:002006	CDS	2335230	2336378	.	-	0	P353_02323	RefSeq:YP_005353757.1	locus_tag=P353_02323	product=FtsW/RodA/SpoVE family cell cycle protein	protein_id=gnl|UAMS|P353_02323
gnl|UAMS|P353_1	Prodigal:002006	CDS	2336344	2337519	.	-	0	P353_02324	RefSeq:YP_005354068.1	locus_tag=P353_02324	product=FtsW/RodA/SpoVE family cell cycle protein	protein_id=gnl|UAMS|P353_02324
gnl|UAMS|P353_1	Prodigal:002006	CDS	2337678	2337938	.	-	0	P353_02325	RefSeq:YP_005355021.1	locus_tag=P353_02325	product=transcriptional regulator	protein_id=gnl|UAMS|P353_02325
gnl|UAMS|P353_1	Prodigal:002006	CDS	2337964	2338305	.	-	0	P353_02326		locus_tag=P353_02326	product=hypothetical protein	protein_id=gnl|UAMS|P353_02326
gnl|UAMS|P353_1	Prodigal:002006	CDS	2338292	2338633	.	-	0	P353_02327	RefSeq:YP_005354451.1	locus_tag=P353_02327	product=PadR family transcriptional regulator	protein_id=gnl|UAMS|P353_02327
gnl|UAMS|P353_1	Prodigal:002006	CDS	2338783	2339379	.	-	0	P353_02328		locus_tag=P353_02328	product=hypothetical protein	protein_id=gnl|UAMS|P353_02328
gnl|UAMS|P353_1	Prodigal:002006	CDS	2339379	2340329	.	-	0	P353_02329	eC_number=2.7.1.26	Name=ribF	gene=ribF	inference=ab initio prediction:Prodigal:002006RefSeq:YP_005354912.1	locus_tag=P353_02329	product=riboflavin biosynthesis protein RibF	protein_id=gnl|UAMS|P353_02329
gnl|UAMS|P353_1	Prodigal:002006	CDS	2340355	2341275	.	-	0	P353_02330	eC_number=5.4.99.-	inference=ab initio prediction:Prodigal:002006RefSeq:YP_005354913.1	locus_tag=P353_02330	product=tRNA pseudouridine synthase B	protein_id=gnl|UAMS|P353_02330
gnl|UAMS|P353_1	Prodigal:002006	CDS	2341429	2342526	.	-	0	P353_02331		locus_tag=P353_02331	product=hypothetical protein	protein_id=gnl|UAMS|P353_02331
gnl|UAMS|P353_1	Prodigal:002006	CDS	2342672	2343067	.	-	0	P353_02332	RefSeq:YP_008395720.1	locus_tag=P353_02332	product=holin	protein_id=gnl|UAMS|P353_02332
gnl|UAMS|P353_1	Prodigal:002006	CDS	2343091	2344860	.	-	0	P353_02333		locus_tag=P353_02333	product=hypothetical protein	protein_id=gnl|UAMS|P353_02333
gnl|UAMS|P353_1	Prodigal:002006	CDS	2344893	2346350	.	-	0	P353_02334		locus_tag=P353_02334	product=hypothetical protein	protein_id=gnl|UAMS|P353_02334
gnl|UAMS|P353_1	Prodigal:002006	CDS	2346363	2347289	.	-	0	P353_02335		locus_tag=P353_02335	product=hypothetical protein	protein_id=gnl|UAMS|P353_02335
gnl|UAMS|P353_1	Prodigal:002006	CDS	2347291	2350224	.	-	0	P353_02336		locus_tag=P353_02336	product=hypothetical protein	protein_id=gnl|UAMS|P353_02336
gnl|UAMS|P353_1	Prodigal:002006	CDS	2350214	2350582	.	-	0	P353_02337		locus_tag=P353_02337	product=hypothetical protein	protein_id=gnl|UAMS|P353_02337
gnl|UAMS|P353_1	Prodigal:002006	CDS	2350600	2350959	.	-	0	P353_02338		locus_tag=P353_02338	product=hypothetical protein	protein_id=gnl|UAMS|P353_02338
gnl|UAMS|P353_1	Prodigal:002006	CDS	2350992	2351504	.	-	0	P353_02339		locus_tag=P353_02339	product=hypothetical protein	protein_id=gnl|UAMS|P353_02339
gnl|UAMS|P353_1	Prodigal:002006	CDS	2351517	2351909	.	-	0	P353_02340		locus_tag=P353_02340	product=hypothetical protein	protein_id=gnl|UAMS|P353_02340
gnl|UAMS|P353_1	Prodigal:002006	CDS	2352155	2352562	.	-	0	P353_02341		locus_tag=P353_02341	product=hypothetical protein	protein_id=gnl|UAMS|P353_02341
gnl|UAMS|P353_1	ISEScan	insertion_sequence	2352246	2354093	IS	-	.	IS21	cluster=IS21_259
gnl|UAMS|P353_1	Prodigal:002006	CDS	2352582	2352953	.	-	0	P353_02342		locus_tag=P353_02342	product=hypothetical protein	protein_id=gnl|UAMS|P353_02342
gnl|UAMS|P353_1	Prodigal:002006	CDS	2352946	2353038	.	-	0	P353_02343		locus_tag=P353_02343	product=hypothetical protein	protein_id=gnl|UAMS|P353_02343
gnl|UAMS|P353_1	Prodigal:002006	CDS	2353041	2353667	.	-	0	P353_02344	RefSeq:YP_008394290.1	locus_tag=P353_02344	product=DNA replication protein	protein_id=gnl|UAMS|P353_02344
gnl|UAMS|P353_1	Prodigal:002006	CDS	2353628	2353882	.	-	0	P353_02345	Name=dnaC	gene=dnaC	inference=ab initio prediction:Prodigal:002006RefSeq:YP_008395760.1	locus_tag=P353_02345	product=DNA replication protein DnaC	protein_id=gnl|UAMS|P353_02345
gnl|UAMS|P353_1	Prodigal:002006	CDS	2353901	2354671	.	-	0	P353_02346		locus_tag=P353_02346	product=hypothetical protein	protein_id=gnl|UAMS|P353_02346
gnl|UAMS|P353_1	Prodigal:002006	CDS	2355054	2355536	.	+	0	P353_02347		locus_tag=P353_02347	product=hypothetical protein	protein_id=gnl|UAMS|P353_02347
gnl|UAMS|P353_1	Prodigal:002006	CDS	2355583	2356056	.	+	0	P353_02348		locus_tag=P353_02348	product=hypothetical protein	protein_id=gnl|UAMS|P353_02348
gnl|UAMS|P353_1	Prodigal:002006	CDS	2356116	2356346	.	-	0	P353_02349		locus_tag=P353_02349	product=hypothetical protein	protein_id=gnl|UAMS|P353_02349
gnl|UAMS|P353_1	Prodigal:002006	CDS	2356429	2356779	.	-	0	P353_02350	Name=rbfA	gene=rbfA	inference=ab initio prediction:Prodigal:002006RefSeq:YP_005354916.1	locus_tag=P353_02350	product=ribosome-binding factor A	protein_id=gnl|UAMS|P353_02350
gnl|UAMS|P353_1	Prodigal:002006	CDS	2356804	2359200	.	-	0	P353_02351	Name=infB	gene=infB	inference=ab initio prediction:Prodigal:002006RefSeq:YP_008395261.1	locus_tag=P353_02351	product=translation initiation factor IF-2	protein_id=gnl|UAMS|P353_02351
gnl|UAMS|P353_1	Prodigal:002006	CDS	2359213	2359518	.	-	0	P353_02352	RefSeq:YP_005354918.1	locus_tag=P353_02352	product=50S ribosomal protein L7Ae	protein_id=gnl|UAMS|P353_02352
gnl|UAMS|P353_1	Prodigal:002006	CDS	2359508	2359807	.	-	0	P353_02353	Name=ylxR	gene=ylxR	inference=ab initio prediction:Prodigal:002006RefSeq:YP_008395263.1	locus_tag=P353_02353	product=cytosolic protein YlxR	protein_id=gnl|UAMS|P353_02353
gnl|UAMS|P353_1	Prodigal:002006	CDS	2359828	2361027	.	-	0	P353_02354	Name=nusA	gene=nusA	inference=ab initio prediction:Prodigal:002006RefSeq:YP_005354920.1	locus_tag=P353_02354	product=transcription termination factor NusA	protein_id=gnl|UAMS|P353_02354
gnl|UAMS|P353_1	Prodigal:002006	CDS	2361171	2361644	.	-	0	P353_02355	Name=rimP	gene=rimP	inference=ab initio prediction:Prodigal:002006RefSeq:YP_005354921.1	locus_tag=P353_02355	product=ribosome maturation protein RimP	protein_id=gnl|UAMS|P353_02355
gnl|UAMS|P353_1	Prodigal:002006	CDS	2361850	2363736	.	-	0	P353_02356		locus_tag=P353_02356	product=hypothetical protein	protein_id=gnl|UAMS|P353_02356
gnl|UAMS|P353_1	Prodigal:002006	CDS	2363878	2366274	.	-	0	P353_02357	eC_number=3.6.3.-	inference=ab initio prediction:Prodigal:002006RefSeq:YP_008395435.1	locus_tag=P353_02357	product=cation transporter E1-E2 family ATPase	protein_id=gnl|UAMS|P353_02357
gnl|UAMS|P353_1	Prodigal:002006	CDS	2366517	2367434	.	+	0	P353_02358	eC_number=3.1.26.4	inference=ab initio prediction:Prodigal:002006RefSeq:YP_008395660.1	locus_tag=P353_02358	product=ribonuclease HIII	protein_id=gnl|UAMS|P353_02358
gnl|UAMS|P353_1	Prodigal:002006	CDS	2367501	2368673	.	-	0	P353_02359	eC_number=2.1.1.198	inference=ab initio prediction:Prodigal:002006RefSeq:YP_005354990.1	locus_tag=P353_02359	product=SAM-dependent methyltransferase	protein_id=gnl|UAMS|P353_02359
gnl|UAMS|P353_1	Prodigal:002006	CDS	2368931	2371039	.	+	0	P353_02360	eC_number=3.1.6.-	inference=ab initio prediction:Prodigal:002006RefSeq:YP_005354991.1	locus_tag=P353_02360	product=sulfatase	protein_id=gnl|UAMS|P353_02360
gnl|UAMS|P353_1	Prodigal:002006	CDS	2371145	2371846	.	+	0	P353_02361		locus_tag=P353_02361	product=hypothetical protein	protein_id=gnl|UAMS|P353_02361
gnl|UAMS|P353_1	Prodigal:002006	CDS	2371861	2372412	.	+	0	P353_02362		locus_tag=P353_02362	product=hypothetical protein	protein_id=gnl|UAMS|P353_02362
gnl|UAMS|P353_1	Prodigal:002006	CDS	2372451	2373920	.	-	0	P353_02363	eC_number=2.7.13.3	inference=ab initio prediction:Prodigal:002006RefSeq:YP_005354994.1	locus_tag=P353_02363	product=sensor histidine kinase	protein_id=gnl|UAMS|P353_02363
gnl|UAMS|P353_1	Prodigal:002006	CDS	2373920	2374639	.	-	0	P353_02364	RefSeq:YP_005354995.1	locus_tag=P353_02364	product=response regulator receiver domain-containing protein	protein_id=gnl|UAMS|P353_02364
gnl|UAMS|P353_1	Prodigal:002006	CDS	2374854	2375633	.	+	0	P353_02365	eC_number=3.-.-.-	inference=ab initio prediction:Prodigal:002006RefSeq:YP_005354997.1	locus_tag=P353_02365	product=HAD superfamily hydrolase	protein_id=gnl|UAMS|P353_02365
gnl|UAMS|P353_1	Prodigal:002006	CDS	2375651	2375857	.	-	0	P353_02366		locus_tag=P353_02366	product=hypothetical protein	protein_id=gnl|UAMS|P353_02366
gnl|UAMS|P353_1	Prodigal:002006	CDS	2376107	2376865	.	+	0	P353_02367		locus_tag=P353_02367	product=hypothetical protein	protein_id=gnl|UAMS|P353_02367
gnl|UAMS|P353_1	Prodigal:002006	CDS	2376877	2377338	.	+	0	P353_02368		locus_tag=P353_02368	product=hypothetical protein	protein_id=gnl|UAMS|P353_02368
gnl|UAMS|P353_1	Prodigal:002006	CDS	2377370	2378137	.	-	0	P353_02369	RefSeq:YP_005354156.1	locus_tag=P353_02369	product=ABC transporter ATP-binding protein	protein_id=gnl|UAMS|P353_02369
gnl|UAMS|P353_1	Prodigal:002006	CDS	2378134	2379021	.	-	0	P353_02370	RefSeq:YP_005354157.1	locus_tag=P353_02370	product=amino acid or sugar ABC transport system%2C permease protein	protein_id=gnl|UAMS|P353_02370
gnl|UAMS|P353_1	Prodigal:002006	CDS	2379046	2380035	.	-	0	P353_02371	RefSeq:YP_005354158.1	locus_tag=P353_02371	product=ABC transporter substrate binding protein	protein_id=gnl|UAMS|P353_02371
gnl|UAMS|P353_1	Prodigal:002006	CDS	2380904	2381011	.	-	0	P353_02372		locus_tag=P353_02372	product=hypothetical protein	protein_id=gnl|UAMS|P353_02372
gnl|UAMS|P353_1	Prodigal:002006	CDS	2381075	2381746	.	-	0	P353_02373		locus_tag=P353_02373	product=hypothetical protein	protein_id=gnl|UAMS|P353_02373
gnl|UAMS|P353_1	Prodigal:002006	CDS	2381954	2383666	.	+	0	P353_02374	RefSeq:YP_005354161.1	locus_tag=P353_02374	product=fibronectin-binding protein A	protein_id=gnl|UAMS|P353_02374
gnl|UAMS|P353_1	Prodigal:002006	CDS	2383822	2384085	.	+	0	P353_02375		locus_tag=P353_02375	product=hypothetical protein	protein_id=gnl|UAMS|P353_02375
gnl|UAMS|P353_1	Prodigal:002006	CDS	2384159	2384500	.	+	0	P353_02376		locus_tag=P353_02376	product=hypothetical protein	protein_id=gnl|UAMS|P353_02376
gnl|UAMS|P353_1	Prodigal:002006	CDS	2384539	2384997	.	-	0	P353_02377		locus_tag=P353_02377	product=hypothetical protein	protein_id=gnl|UAMS|P353_02377
gnl|UAMS|P353_1	Prodigal:002006	CDS	2385471	2386520	.	-	0	P353_02378	eC_number=1.-.-.-	inference=ab initio prediction:Prodigal:002006RefSeq:YP_005354138.1	locus_tag=P353_02378	product=oxidoreductase family%2C NAD-binding Rossmann fold protein	protein_id=gnl|UAMS|P353_02378
gnl|UAMS|P353_1	Prodigal:002006	CDS	2386545	2387978	.	-	0	P353_02379	eC_number=3.2.1.85	Name=lacG	gene=lacG	inference=ab initio prediction:Prodigal:002006RefSeq:YP_005355488.1	locus_tag=P353_02379	product=6-phospho-beta-galactosidase	protein_id=gnl|UAMS|P353_02379
gnl|UAMS|P353_1	Prodigal:002006	CDS	2388221	2388934	.	+	0	P353_02380	RefSeq:YP_008396289.1	locus_tag=P353_02380	product=GntR family transcriptional regulator	protein_id=gnl|UAMS|P353_02380
gnl|UAMS|P353_1	Prodigal:002006	CDS	2389184	2389735	.	+	0	P353_02381		locus_tag=P353_02381	product=hypothetical protein	protein_id=gnl|UAMS|P353_02381
gnl|UAMS|P353_1	Prodigal:002006	CDS	2389768	2390733	.	-	0	P353_02382	RefSeq:YP_005353280.1	locus_tag=P353_02382	product=LacI family transcriptional regulator	protein_id=gnl|UAMS|P353_02382
gnl|UAMS|P353_1	Prodigal:002006	CDS	2390749	2394024	.	-	0	P353_02383	eC_number=2.4.1.333	db_xref=COG:COG3459	inference=ab initio prediction:Prodigal:002006UniProtKB:Q92AT0	locus_tag=P353_02383	product=1%2C2-beta-oligoglucan phosphorylase	protein_id=gnl|UAMS|P353_02383
gnl|UAMS|P353_1	Prodigal:002006	CDS	2394042	2396192	.	-	0	P353_02384	eC_number=3.2.1.-	inference=ab initio prediction:Prodigal:002006UniProtKB:T2KMH0	locus_tag=P353_02384	product=Beta-xylosidase	protein_id=gnl|UAMS|P353_02384
gnl|UAMS|P353_1	Prodigal:002006	CDS	2396197	2396961	.	-	0	P353_02385		locus_tag=P353_02385	product=hypothetical protein	protein_id=gnl|UAMS|P353_02385
gnl|UAMS|P353_1	Prodigal:002006	CDS	2396942	2397859	.	-	0	P353_02386	eC_number=3.1.1.41	Name=axeA	db_xref=COG:COG3458	gene=axeA	inference=ab initio prediction:Prodigal:002006UniProtKB:Q9WXT2	locus_tag=P353_02386	product=Cephalosporin-C deacetylase	protein_id=gnl|UAMS|P353_02386
gnl|UAMS|P353_1	Prodigal:002006	CDS	2397852	2398445	.	-	0	P353_02387		locus_tag=P353_02387	product=hypothetical protein	protein_id=gnl|UAMS|P353_02387
gnl|UAMS|P353_1	Prodigal:002006	CDS	2398502	2400100	.	-	0	P353_02388		locus_tag=P353_02388	product=hypothetical protein	protein_id=gnl|UAMS|P353_02388
gnl|UAMS|P353_1	Prodigal:002006	CDS	2400118	2400999	.	-	0	P353_02389	Name=ytcP	gene=ytcP	inference=ab initio prediction:Prodigal:002006RefSeq:YP_005355743.1	locus_tag=P353_02389	product=ABC transporter permease	protein_id=gnl|UAMS|P353_02389
gnl|UAMS|P353_1	Prodigal:002006	CDS	2401014	2401925	.	-	0	P353_02390	Name=yteP	gene=yteP	inference=ab initio prediction:Prodigal:002006RefSeq:YP_005355742.1	locus_tag=P353_02390	product=ABC transporter permease	protein_id=gnl|UAMS|P353_02390
gnl|UAMS|P353_1	Prodigal:002006	CDS	2402217	2403041	.	-	0	P353_02391	eC_number=3.6.1.-	Name=lpxG_1	db_xref=COG:COG1408	gene=lpxG_1	inference=ab initio prediction:Prodigal:002006UniProtKB:O84467	locus_tag=P353_02391	product=UDP-2%2C3-diacylglucosamine pyrophosphatase LpxG	protein_id=gnl|UAMS|P353_02391
gnl|UAMS|P353_1	Prodigal:002006	CDS	2403249	2403344	.	-	0	P353_02392		locus_tag=P353_02392	product=hypothetical protein	protein_id=gnl|UAMS|P353_02392
gnl|UAMS|P353_1	Prodigal:002006	CDS	2403365	2404048	.	-	0	P353_02393		locus_tag=P353_02393	product=hypothetical protein	protein_id=gnl|UAMS|P353_02393
gnl|UAMS|P353_1	Prodigal:002006	CDS	2403990	2405480	.	-	0	P353_02394	RefSeq:YP_005353863.1	locus_tag=P353_02394	product=M protein trans-acting positive regulator	protein_id=gnl|UAMS|P353_02394
gnl|UAMS|P353_1	Prodigal:002006	CDS	2405892	2407148	.	-	0	P353_02395		locus_tag=P353_02395	product=hypothetical protein	protein_id=gnl|UAMS|P353_02395
gnl|UAMS|P353_1	Prodigal:002006	CDS	2407167	2407775	.	-	0	P353_02396	eC_number=1.3.99.33	Name=urdA	gene=urdA	inference=ab initio prediction:Prodigal:002006UniProtKB:F8DIF2	locus_tag=P353_02396	product=Urocanate reductase	protein_id=gnl|UAMS|P353_02396
gnl|UAMS|P353_1	Prodigal:002006	CDS	2407802	2408737	.	-	0	P353_02397	RefSeq:YP_005356042.1	locus_tag=P353_02397	product=ApbE family protein	protein_id=gnl|UAMS|P353_02397
gnl|UAMS|P353_1	Prodigal:002006	CDS	2408957	2409826	.	-	0	P353_02398	RefSeq:YP_005354478.1	locus_tag=P353_02398	product=helix-turn-helix domain-containing protein	protein_id=gnl|UAMS|P353_02398
gnl|UAMS|P353_1	Prodigal:002006	CDS	2410032	2411360	.	-	0	P353_02399	eC_number=3.5.4.45	Name=triA	gene=triA	inference=ab initio prediction:Prodigal:002006UniProtKB:Q9EYU0	locus_tag=P353_02399	product=Melamine deaminase	protein_id=gnl|UAMS|P353_02399
gnl|UAMS|P353_1	Prodigal:002006	CDS	2411344	2413083	.	-	0	P353_02400	eC_number=3.5.4.2	inference=ab initio prediction:Prodigal:002006RefSeq:YP_005355720.1	locus_tag=P353_02400	product=adenine deaminase	protein_id=gnl|UAMS|P353_02400
gnl|UAMS|P353_1	Prodigal:002006	CDS	2413104	2414168	.	-	0	P353_02401	Name=spuD	db_xref=COG:COG0687	gene=spuD	inference=ab initio prediction:Prodigal:002006UniProtKB:Q9I6J1	locus_tag=P353_02401	product=Putrescine-binding periplasmic protein SpuD	protein_id=gnl|UAMS|P353_02401
gnl|UAMS|P353_1	Prodigal:002006	CDS	2414195	2415235	.	-	0	P353_02402	eC_number=7.3.2.3	Name=cysA	db_xref=COG:COG1118	gene=cysA	inference=ab initio prediction:Prodigal:002006UniProtKB:P14788	locus_tag=P353_02402	product=Sulfate/thiosulfate import ATP-binding protein CysA	protein_id=gnl|UAMS|P353_02402
gnl|UAMS|P353_1	Prodigal:002006	CDS	2415274	2416053	.	-	0	P353_02403	Name=potC_2	gene=potC_2	inference=ab initio prediction:Prodigal:002006RefSeq:YP_005353877.1	locus_tag=P353_02403	product=spermidine/putrescine transport system permease protein PotC	protein_id=gnl|UAMS|P353_02403
gnl|UAMS|P353_1	Prodigal:002006	CDS	2416046	2416882	.	-	0	P353_02404	RefSeq:YP_005353876.1	locus_tag=P353_02404	product=spermidine/putrescine ABC superfamily ATP binding cassette transporter%2C membrane protein	protein_id=gnl|UAMS|P353_02404
gnl|UAMS|P353_1	Prodigal:002006	CDS	2417090	2417494	.	-	0	P353_02405		locus_tag=P353_02405	product=hypothetical protein	protein_id=gnl|UAMS|P353_02405
gnl|UAMS|P353_1	Prodigal:002006	CDS	2417743	2418462	.	+	0	P353_02406		locus_tag=P353_02406	product=hypothetical protein	protein_id=gnl|UAMS|P353_02406
gnl|UAMS|P353_1	Prodigal:002006	CDS	2418576	2419658	.	-	0	P353_02407		locus_tag=P353_02407	product=hypothetical protein	protein_id=gnl|UAMS|P353_02407
gnl|UAMS|P353_1	Prodigal:002006	CDS	2419816	2420520	.	-	0	P353_02408	eC_number=4.1.1.5	inference=ab initio prediction:Prodigal:002006RefSeq:YP_005355003.1	locus_tag=P353_02408	product=alpha-acetolactate decarboxylase	protein_id=gnl|UAMS|P353_02408
gnl|UAMS|P353_1	Prodigal:002006	CDS	2420532	2422184	.	-	0	P353_02409	eC_number=2.2.1.6	inference=ab initio prediction:Prodigal:002006RefSeq:YP_005355004.1	locus_tag=P353_02409	product=acetolactate synthase	protein_id=gnl|UAMS|P353_02409
gnl|UAMS|P353_1	Prodigal:002006	CDS	2422462	2423373	.	+	0	P353_02410	Name=lytR_3	gene=lytR_3	inference=ab initio prediction:Prodigal:002006RefSeq:YP_008395525.1	locus_tag=P353_02410	product=transcriptional regulator	protein_id=gnl|UAMS|P353_02410
gnl|UAMS|P353_1	Prodigal:002006	CDS	2423426	2424769	.	-	0	P353_02411	eC_number=1.11.1.1	inference=ab initio prediction:Prodigal:002006RefSeq:YP_005353678.1	locus_tag=P353_02411	product=NADH peroxidase	protein_id=gnl|UAMS|P353_02411
gnl|UAMS|P353_1	Prodigal:002006	CDS	2424955	2425647	.	-	0	P353_02412	RefSeq:YP_005354339.1	locus_tag=P353_02412	product=response regulator receiver domain-containing protein	protein_id=gnl|UAMS|P353_02412
gnl|UAMS|P353_1	Prodigal:002006	CDS	2425628	2427178	.	-	0	P353_02413	eC_number=2.7.13.3	Name=dcuS	db_xref=COG:COG3290	gene=dcuS	inference=ab initio prediction:Prodigal:002006UniProtKB:P0AEC8	locus_tag=P353_02413	product=Sensor histidine kinase DcuS	protein_id=gnl|UAMS|P353_02413
gnl|UAMS|P353_1	Prodigal:002006	CDS	2427326	2428651	.	+	0	P353_02414	Name=citH	gene=citH	inference=ab initio prediction:Prodigal:002006RefSeq:YP_008390772.1	locus_tag=P353_02414	product=Na+/citrate symporter	protein_id=gnl|UAMS|P353_02414
gnl|UAMS|P353_1	Prodigal:002006	CDS	2428683	2429852	.	+	0	P353_02415	eC_number=1.1.1.40	Name=maeB_2	gene=maeB_2	inference=ab initio prediction:Prodigal:002006RefSeq:YP_008390773.1	locus_tag=P353_02415	product=NADP-dependent malic enzyme	protein_id=gnl|UAMS|P353_02415
gnl|UAMS|P353_1	Prodigal:002006	CDS	2429924	2430772	.	-	0	P353_02416	RefSeq:YP_005354478.1	locus_tag=P353_02416	product=helix-turn-helix domain-containing protein	protein_id=gnl|UAMS|P353_02416
gnl|UAMS|P353_1	Prodigal:002006	CDS	2431273	2431578	.	-	0	P353_02417	UniProtKB:Q97SX0	locus_tag=P353_02417	note=UPF0473 protein SP_0194	product=hypothetical protein	protein_id=gnl|UAMS|P353_02417
gnl|UAMS|P353_1	Prodigal:002006	CDS	2431616	2432038	.	-	0	P353_02418	eC_number=3.1.-.-	inference=ab initio prediction:Prodigal:002006RefSeq:YP_008395680.1	locus_tag=P353_02418	product=Holliday junction resolvase-like protein	protein_id=gnl|UAMS|P353_02418
gnl|UAMS|P353_1	Prodigal:002006	CDS	2432035	2432304	.	-	0	P353_02419	UniProtKB:Q836B3	locus_tag=P353_02419	note=UPF0297 protein EF_1202	product=hypothetical protein	protein_id=gnl|UAMS|P353_02419
gnl|UAMS|P353_1	Prodigal:002006	CDS	2432740	2433492	.	+	0	P353_02420		locus_tag=P353_02420	product=hypothetical protein	protein_id=gnl|UAMS|P353_02420
gnl|UAMS|P353_1	Prodigal:002006	CDS	2433507	2433998	.	+	0	P353_02421		locus_tag=P353_02421	product=hypothetical protein	protein_id=gnl|UAMS|P353_02421
gnl|UAMS|P353_1	Prodigal:002006	CDS	2434050	2434916	.	-	0	P353_02422	RefSeq:YP_005355375.1	locus_tag=P353_02422	product=membrane protein	protein_id=gnl|UAMS|P353_02422
gnl|UAMS|P353_1	Prodigal:002006	CDS	2434935	2435849	.	-	0	P353_02423	RefSeq:YP_005355377.1	locus_tag=P353_02423	product=putative permease	protein_id=gnl|UAMS|P353_02423
gnl|UAMS|P353_1	Prodigal:002006	CDS	2436060	2436866	.	-	0	P353_02424	Name=yycJ_2	gene=yycJ_2	inference=ab initio prediction:Prodigal:002006RefSeq:YP_005355623.1	locus_tag=P353_02424	product=metallo-beta-lactamase YycJ	protein_id=gnl|UAMS|P353_02424
gnl|UAMS|P353_1	Prodigal:002006	CDS	2436923	2437777	.	-	0	P353_02425	RefSeq:YP_008395950.1	locus_tag=P353_02425	product=YycH protein	protein_id=gnl|UAMS|P353_02425
gnl|UAMS|P353_1	Prodigal:002006	CDS	2437777	2439087	.	-	0	P353_02426	RefSeq:YP_008395951.1	locus_tag=P353_02426	product=YycH protein	protein_id=gnl|UAMS|P353_02426
gnl|UAMS|P353_1	Prodigal:002006	CDS	2439084	2440913	.	-	0	P353_02427	eC_number=2.7.13.3	inference=ab initio prediction:Prodigal:002006RefSeq:YP_005355626.1	locus_tag=P353_02427	product=PAS domain sensory box histidine kinase	protein_id=gnl|UAMS|P353_02427
gnl|UAMS|P353_1	Prodigal:002006	CDS	2440920	2441624	.	-	0	P353_02428	RefSeq:YP_005355627.1	locus_tag=P353_02428	product=DNA-binding response regulator	protein_id=gnl|UAMS|P353_02428
gnl|UAMS|P353_1	Prodigal:002006	CDS	2441798	2442463	.	-	0	P353_02429	RefSeq:YP_005353366.1	locus_tag=P353_02429	product=glycerol uptake facilitator protein	protein_id=gnl|UAMS|P353_02429
gnl|UAMS|P353_1	Prodigal:002006	CDS	2442617	2443477	.	-	0	P353_02430	RefSeq:YP_008395954.1	locus_tag=P353_02430	product=EDD domain protein%2C DegV family	protein_id=gnl|UAMS|P353_02430
gnl|UAMS|P353_1	Prodigal:002006	CDS	2443470	2444039	.	-	0	P353_02431		locus_tag=P353_02431	product=hypothetical protein	protein_id=gnl|UAMS|P353_02431
gnl|UAMS|P353_1	Prodigal:002006	CDS	2444166	2444804	.	-	0	P353_02432	RefSeq:YP_005355428.1	locus_tag=P353_02432	product=integral membrane protein	protein_id=gnl|UAMS|P353_02432
gnl|UAMS|P353_1	Prodigal:002006	CDS	2444807	2445577	.	-	0	P353_02433	eC_number=3.-.-.-	inference=ab initio prediction:Prodigal:002006RefSeq:YP_005355429.1	locus_tag=P353_02433	product=HAD superfamily hydrolase	protein_id=gnl|UAMS|P353_02433
gnl|UAMS|P353_1	Prodigal:002006	CDS	2445583	2446212	.	-	0	P353_02434		locus_tag=P353_02434	product=hypothetical protein	protein_id=gnl|UAMS|P353_02434
gnl|UAMS|P353_1	Prodigal:002006	CDS	2446247	2447629	.	-	0	P353_02435	eC_number=3.1.3.16	inference=ab initio prediction:Prodigal:002006RefSeq:YP_005355431.1	locus_tag=P353_02435	product=Ser/Thr protein phosphatase family protein	protein_id=gnl|UAMS|P353_02435
gnl|UAMS|P353_1	Prodigal:002006	CDS	2447754	2449442	.	-	0	P353_02436	eC_number=3.1.-.-	inference=ab initio prediction:Prodigal:002006RefSeq:YP_005355445.1	locus_tag=P353_02436	product=Ribonuclease J 2	protein_id=gnl|UAMS|P353_02436
gnl|UAMS|P353_1	Prodigal:002006	CDS	2449473	2450345	.	-	0	P353_02437	eC_number=4.2.1.52	inference=ab initio prediction:Prodigal:002006RefSeq:YP_005353671.1	locus_tag=P353_02437	product=dihydrodipicolinate synthase	protein_id=gnl|UAMS|P353_02437
gnl|UAMS|P353_1	Prodigal:002006	CDS	2450379	2451446	.	-	0	P353_02438	eC_number=1.2.1.11	inference=ab initio prediction:Prodigal:002006RefSeq:YP_005353674.1	locus_tag=P353_02438	product=aspartate-semialdehyde dehydrogenase	protein_id=gnl|UAMS|P353_02438
gnl|UAMS|P353_1	Prodigal:002006	CDS	2451653	2452111	.	+	0	P353_02439	eC_number=4.4.1.21	Name=luxS	gene=luxS	inference=ab initio prediction:Prodigal:002006RefSeq:YP_005353665.1	locus_tag=P353_02439	product=S-ribosylhomocysteinase	protein_id=gnl|UAMS|P353_02439
gnl|UAMS|P353_1	Prodigal:002006	CDS	2452195	2452929	.	+	0	P353_02440	eC_number=1.5.1.38	Name=nfrA1	db_xref=COG:COG0778	gene=nfrA1	inference=ab initio prediction:Prodigal:002006UniProtKB:P39605	locus_tag=P353_02440	product=FMN reductase (NADPH)	protein_id=gnl|UAMS|P353_02440
gnl|UAMS|P353_1	Prodigal:002006	CDS	2452987	2453235	.	-	0	P353_02441		locus_tag=P353_02441	product=hypothetical protein	protein_id=gnl|UAMS|P353_02441
gnl|UAMS|P353_1	Prodigal:002006	CDS	2453326	2454204	.	-	0	P353_02442	eC_number=2.7.1.4	inference=ab initio prediction:Prodigal:002006RefSeq:YP_005355037.1	locus_tag=P353_02442	product=fructokinase	protein_id=gnl|UAMS|P353_02442
gnl|UAMS|P353_1	Prodigal:002006	CDS	2454430	2454642	.	-	0	P353_02443		locus_tag=P353_02443	product=hypothetical protein	protein_id=gnl|UAMS|P353_02443
gnl|UAMS|P353_1	Prodigal:002006	CDS	2454635	2455699	.	-	0	P353_02444	RefSeq:YP_005355322.1	locus_tag=P353_02444	product=cell wall surface anchor family protein	protein_id=gnl|UAMS|P353_02444
gnl|UAMS|P353_1	Prodigal:002006	CDS	2455838	2456236	.	-	0	P353_02445	eC_number=2.7.7.39	Name=tagD	db_xref=COG:COG0615	gene=tagD	inference=ab initio prediction:Prodigal:002006UniProtKB:P27623	locus_tag=P353_02445	product=Glycerol-3-phosphate cytidylyltransferase	protein_id=gnl|UAMS|P353_02445
gnl|UAMS|P353_1	Prodigal:002006	CDS	2456302	2456895	.	-	0	P353_02446		locus_tag=P353_02446	product=hypothetical protein	protein_id=gnl|UAMS|P353_02446
gnl|UAMS|P353_1	Prodigal:002006	CDS	2456896	2457642	.	-	0	P353_02447	eC_number=2.4.-.-	inference=ab initio prediction:Prodigal:002006RefSeq:YP_008395515.1	locus_tag=P353_02447	product=glycosyl transferase%2C WecB/TagA/CpsF family	protein_id=gnl|UAMS|P353_02447
gnl|UAMS|P353_1	Prodigal:002006	CDS	2457632	2458744	.	-	0	P353_02448	eC_number=2.7.8.44	Name=tagB	db_xref=COG:COG1887	gene=tagB	inference=ab initio prediction:Prodigal:002006UniProtKB:P27621	locus_tag=P353_02448	product=Teichoic acid glycerol-phosphate primase	protein_id=gnl|UAMS|P353_02448
gnl|UAMS|P353_1	ISEScan	insertion_sequence	2458793	2460109	IS	+	.	IS256	cluster=IS256_128
gnl|UAMS|P353_1	Prodigal:002006	CDS	2458890	2459480	.	+	0	P353_02449	RefSeq:YP_008390761.1	locus_tag=P353_02449	product=transposase%2C Mutator family	protein_id=gnl|UAMS|P353_02449
gnl|UAMS|P353_1	Prodigal:002006	CDS	2459494	2460063	.	+	0	P353_02450	RefSeq:YP_008390761.1	locus_tag=P353_02450	product=transposase%2C Mutator family	protein_id=gnl|UAMS|P353_02450
gnl|UAMS|P353_1	Prodigal:002006	CDS	2460394	2460663	.	-	0	P353_02451	Name=rpmE2	gene=rpmE2	inference=ab initio prediction:Prodigal:002006RefSeq:YP_005353901.1	locus_tag=P353_02451	product=50S ribosomal protein L31	protein_id=gnl|UAMS|P353_02451
gnl|UAMS|P353_1	Prodigal:002006	CDS	2460763	2462055	.	-	0	P353_02452	eC_number=3.6.1.-	Name=rho	gene=rho	inference=ab initio prediction:Prodigal:002006RefSeq:YP_005353900.1	locus_tag=P353_02452	product=transcription termination factor Rho	protein_id=gnl|UAMS|P353_02452
gnl|UAMS|P353_1	Prodigal:002006	CDS	2462052	2463344	.	-	0	P353_02453	eC_number=2.5.1.7	Name=murA1	gene=murA1	inference=ab initio prediction:Prodigal:002006RefSeq:YP_005353899.1	locus_tag=P353_02453	product=UDP-N-acetylglucosamine 1-carboxyvinyltransferase	protein_id=gnl|UAMS|P353_02453
gnl|UAMS|P353_1	Prodigal:002006	CDS	2463518	2464387	.	-	0	P353_02454	eC_number=4.1.2.13	Name=fba	gene=fba	inference=ab initio prediction:Prodigal:002006RefSeq:YP_005353898.1	locus_tag=P353_02454	product=fructose-bisphosphate aldolase	protein_id=gnl|UAMS|P353_02454
gnl|UAMS|P353_1	Prodigal:002006	CDS	2464590	2465546	.	-	0	P353_02455	RefSeq:YP_008394985.1	locus_tag=P353_02455	product=integral membrane protein	protein_id=gnl|UAMS|P353_02455
gnl|UAMS|P353_1	Prodigal:002006	CDS	2465781	2466275	.	+	0	P353_02456	eC_number=5.3.1.24	inference=ab initio prediction:Prodigal:002006RefSeq:YP_005354266.1	locus_tag=P353_02456	product=N-(5'phosphoribosyl)anthranilate isomerase family protein	protein_id=gnl|UAMS|P353_02456
gnl|UAMS|P353_1	Prodigal:002006	CDS	2466292	2466975	.	-	0	P353_02457		locus_tag=P353_02457	product=hypothetical protein	protein_id=gnl|UAMS|P353_02457
gnl|UAMS|P353_1	Prodigal:002006	CDS	2466997	2467962	.	-	0	P353_02458	eC_number=3.5.1.1	inference=ab initio prediction:Prodigal:002006RefSeq:YP_005355413.1	locus_tag=P353_02458	product=L-asparaginase	protein_id=gnl|UAMS|P353_02458
gnl|UAMS|P353_1	Prodigal:002006	CDS	2467959	2470340	.	-	0	P353_02459	RefSeq:YP_005354267.1	locus_tag=P353_02459	product=DEAD_2 helicase	protein_id=gnl|UAMS|P353_02459
gnl|UAMS|P353_1	Prodigal:002006	CDS	2470458	2470976	.	-	0	P353_02460	eC_number=1.21.4.2	Name=grdB	gene=grdB	inference=ab initio prediction:Prodigal:002006UniProtKB:Q9R4G8	locus_tag=P353_02460	product=Glycine reductase complex component B subunit gamma	protein_id=gnl|UAMS|P353_02460
gnl|UAMS|P353_1	Prodigal:002006	CDS	2470994	2472349	.	-	0	P353_02461	eC_number=2.7.1.69	inference=ab initio prediction:Prodigal:002006RefSeq:YP_005354454.1	locus_tag=P353_02461	product=PTS system lactose/cellobiose-specific transporter subunit IIC	protein_id=gnl|UAMS|P353_02461
gnl|UAMS|P353_1	Prodigal:002006	CDS	2472368	2472697	.	-	0	P353_02462	eC_number=2.7.1.69	inference=ab initio prediction:Prodigal:002006RefSeq:YP_005353530.1	locus_tag=P353_02462	product=PTS system lactose/cellobiose-specific transporter subunit IIB	protein_id=gnl|UAMS|P353_02462
gnl|UAMS|P353_1	Prodigal:002006	CDS	2472717	2473670	.	-	0	P353_02463	eC_number=3.5.1.26	inference=ab initio prediction:Prodigal:002006UniProtKB:Q47898	locus_tag=P353_02463	product=N(4)-(Beta-N-acetylglucosaminyl)-L-asparaginase	protein_id=gnl|UAMS|P353_02463
gnl|UAMS|P353_1	Prodigal:002006	CDS	2473840	2475138	.	-	0	P353_02464	eC_number=3.4.13.-	Name=pepV_1	gene=pepV_1	inference=ab initio prediction:Prodigal:002006RefSeq:YP_005353478.1	locus_tag=P353_02464	product=dipeptidase PepV	protein_id=gnl|UAMS|P353_02464
gnl|UAMS|P353_1	Prodigal:002006	CDS	2475135	2475899	.	-	0	P353_02465	RefSeq:YP_005355249.1	locus_tag=P353_02465	product=GntR family transcriptional regulator	protein_id=gnl|UAMS|P353_02465
gnl|UAMS|P353_1	Prodigal:002006	CDS	2476073	2476720	.	-	0	P353_02466	eC_number=4.2.99.18	inference=ab initio prediction:Prodigal:002006RefSeq:YP_005354202.1	locus_tag=P353_02466	product=endonuclease III	protein_id=gnl|UAMS|P353_02466
gnl|UAMS|P353_1	Prodigal:002006	CDS	2476735	2477451	.	-	0	P353_02467	RefSeq:YP_005354203.1	locus_tag=P353_02467	product=DnaD and phage-associated domain protein	protein_id=gnl|UAMS|P353_02467
gnl|UAMS|P353_1	Prodigal:002006	CDS	2477484	2478980	.	-	0	P353_02468	eC_number=3.4.17.19	inference=ab initio prediction:Prodigal:002006RefSeq:YP_005354195.1	locus_tag=P353_02468	product=carboxypeptidase Taq metallopeptidase	protein_id=gnl|UAMS|P353_02468
gnl|UAMS|P353_1	Prodigal:002006	CDS	2478999	2480162	.	-	0	P353_02469	eC_number=2.1.1.37	inference=ab initio prediction:Prodigal:002006RefSeq:YP_005354196.1	locus_tag=P353_02469	product=putative methylase	protein_id=gnl|UAMS|P353_02469
gnl|UAMS|P353_1	Prodigal:002006	CDS	2480876	2481286	.	-	0	P353_02470	RefSeq:YP_005354197.1	locus_tag=P353_02470	product=cell division protein DivIVA	protein_id=gnl|UAMS|P353_02470
gnl|UAMS|P353_1	Prodigal:002006	CDS	2481380	2481922	.	-	0	P353_02471	UniProtKB:P50838	locus_tag=P353_02471	note=UPF0398 protein YpsA	product=hypothetical protein	protein_id=gnl|UAMS|P353_02471
gnl|UAMS|P353_1	Prodigal:002006	CDS	2481985	2482602	.	+	0	P353_02472	eC_number=3.1.22.-	inference=ab initio prediction:Prodigal:002006RefSeq:YP_005354199.1	locus_tag=P353_02472	product=recombination protein U	protein_id=gnl|UAMS|P353_02472
gnl|UAMS|P353_1	Prodigal:002006	CDS	2482644	2484980	.	+	0	P353_02473	eC_number=2.4.2.-	inference=ab initio prediction:Prodigal:002006RefSeq:YP_005354200.1	locus_tag=P353_02473	product=penicillin-binding protein 1A	protein_id=gnl|UAMS|P353_02473
gnl|UAMS|P353_1	Prodigal:002006	CDS	2485064	2486674	.	-	0	P353_02474	eC_number=6.3.4.2	Name=pyrG	gene=pyrG	inference=ab initio prediction:Prodigal:002006RefSeq:YP_005353897.1	locus_tag=P353_02474	product=CTP synthase	protein_id=gnl|UAMS|P353_02474
gnl|UAMS|P353_1	Prodigal:002006	CDS	2486982	2487599	.	-	0	P353_02475	eC_number=2.7.7.6	inference=ab initio prediction:Prodigal:002006RefSeq:YP_005355284.1	locus_tag=P353_02475	product=DNA-directed RNA polymerase subunit delta	protein_id=gnl|UAMS|P353_02475
gnl|UAMS|P353_1	Prodigal:002006	CDS	2487676	2488113	.	-	0	P353_02476		locus_tag=P353_02476	product=hypothetical protein	protein_id=gnl|UAMS|P353_02476
gnl|UAMS|P353_1	Prodigal:002006	CDS	2488409	2489260	.	+	0	P353_02477	eC_number=2.7.7.63	inference=ab initio prediction:Prodigal:002006RefSeq:YP_008395632.1	locus_tag=P353_02477	product=lipoate-protein ligase A	protein_id=gnl|UAMS|P353_02477
gnl|UAMS|P353_1	Prodigal:002006	CDS	2489257	2490627	.	+	0	P353_02478	RefSeq:YP_005355287.1	locus_tag=P353_02478	product=HD domain-containing protein	protein_id=gnl|UAMS|P353_02478
gnl|UAMS|P353_1	Prodigal:002006	CDS	2490646	2491458	.	+	0	P353_02479	eC_number=3.-.-.-	inference=ab initio prediction:Prodigal:002006RefSeq:YP_005355288.1	locus_tag=P353_02479	product=HAD superfamily hydrolase	protein_id=gnl|UAMS|P353_02479
gnl|UAMS|P353_1	Prodigal:002006	CDS	2491522	2491968	.	-	0	P353_02480	eC_number=3.6.1.-	inference=ab initio prediction:Prodigal:002006RefSeq:YP_005355289.1	locus_tag=P353_02480	product=NUDIX family hydrolase	protein_id=gnl|UAMS|P353_02480
gnl|UAMS|P353_1	Prodigal:002006	CDS	2492117	2492491	.	+	0	P353_02481	eC_number=4.4.1.5	inference=ab initio prediction:Prodigal:002006RefSeq:YP_005355290.1	locus_tag=P353_02481	product=lactoylglutathione lyase	protein_id=gnl|UAMS|P353_02481
gnl|UAMS|P353_1	Prodigal:002006	CDS	2492634	2493356	.	+	0	P353_02482	eC_number=6.3.5.2	inference=ab initio prediction:Prodigal:002006RefSeq:YP_005355304.1	locus_tag=P353_02482	product=glutamine amidotransferase	protein_id=gnl|UAMS|P353_02482
gnl|UAMS|P353_1	Prodigal:002006	CDS	2493407	2494231	.	-	0	P353_02483	eC_number=1.1.1.-	inference=ab initio prediction:Prodigal:002006RefSeq:YP_005354439.1	locus_tag=P353_02483	product=oxidoreductase%2C aldo/keto reductase family protein	protein_id=gnl|UAMS|P353_02483
gnl|UAMS|P353_1	Prodigal:002006	CDS	2494308	2494670	.	-	0	P353_02484		locus_tag=P353_02484	product=hypothetical protein	protein_id=gnl|UAMS|P353_02484
gnl|UAMS|P353_1	Prodigal:002006	CDS	2494841	2495761	.	+	0	P353_02485	RefSeq:YP_005354231.1	locus_tag=P353_02485	product=transporter%2C small conductance mechanosensitive ion channel family protein	protein_id=gnl|UAMS|P353_02485
gnl|UAMS|P353_1	Prodigal:002006	CDS	2495806	2496933	.	-	0	P353_02486	eC_number=3.4.-.-	inference=ab initio prediction:Prodigal:002006RefSeq:YP_005353676.1	locus_tag=P353_02486	product=peptidase M20D	protein_id=gnl|UAMS|P353_02486
gnl|UAMS|P353_1	Prodigal:002006	CDS	2497012	2497713	.	-	0	P353_02487	eC_number=2.3.1.89	inference=ab initio prediction:Prodigal:002006RefSeq:YP_005353673.1	locus_tag=P353_02487	product=2%2C3%2C4%2C5-tetrahydropyridine-2%2C6-carboxylate N-succinyltransferase	protein_id=gnl|UAMS|P353_02487
gnl|UAMS|P353_1	Prodigal:002006	CDS	2497794	2498282	.	-	0	P353_02488	RefSeq:YP_008394838.1	locus_tag=P353_02488	product=CBS domain pair protein	protein_id=gnl|UAMS|P353_02488
gnl|UAMS|P353_1	Prodigal:002006	CDS	2498539	2499249	.	-	0	P353_02489	eC_number=5.1.3.4	inference=ab initio prediction:Prodigal:002006RefSeq:YP_005354470.1	locus_tag=P353_02489	product=L-ribulose-5-phosphate 4-epimerase	protein_id=gnl|UAMS|P353_02489
gnl|UAMS|P353_1	Prodigal:002006	CDS	2499239	2500099	.	-	0	P353_02490	eC_number=5.1.3.22	inference=ab initio prediction:Prodigal:002006RefSeq:YP_005354471.1	locus_tag=P353_02490	product=L-xylulose 5-phosphate 3-epimerase	protein_id=gnl|UAMS|P353_02490
gnl|UAMS|P353_1	Prodigal:002006	CDS	2500104	2500742	.	-	0	P353_02491	eC_number=4.1.1.85	inference=ab initio prediction:Prodigal:002006RefSeq:YP_005354472.1	locus_tag=P353_02491	product=3-keto-L-gulonate-6-phosphate decarboxylase	protein_id=gnl|UAMS|P353_02491
gnl|UAMS|P353_1	Prodigal:002006	CDS	2500756	2501055	.	-	0	P353_02492	eC_number=2.7.1.69	inference=ab initio prediction:Prodigal:002006RefSeq:YP_005354473.1	locus_tag=P353_02492	product=PTS system ascorbate-specific transporter subunit IIB	protein_id=gnl|UAMS|P353_02492
gnl|UAMS|P353_1	Prodigal:002006	CDS	2501070	2502557	.	-	0	P353_02493	eC_number=2.7.1.69	inference=ab initio prediction:Prodigal:002006RefSeq:YP_005354474.1	locus_tag=P353_02493	product=PTS system ascorbate-specific transporter subunit IIC	protein_id=gnl|UAMS|P353_02493
gnl|UAMS|P353_1	Prodigal:002006	CDS	2502570	2503028	.	-	0	P353_02494	eC_number=2.7.1.-	inference=ab initio prediction:Prodigal:002006RefSeq:YP_005354475.1	locus_tag=P353_02494	product=PTS system ascorbate-specific transporter subunit IIA	protein_id=gnl|UAMS|P353_02494
gnl|UAMS|P353_1	Prodigal:002006	CDS	2503046	2504113	.	-	0	P353_02495	eC_number=3.1.1.-	Name=ulaG	gene=ulaG	inference=ab initio prediction:Prodigal:002006RefSeq:YP_005354476.1	locus_tag=P353_02495	product=L-ascorbate 6-phosphate lactonase%2C UlaG	protein_id=gnl|UAMS|P353_02495
gnl|UAMS|P353_1	Prodigal:002006	CDS	2504307	2505071	.	+	0	P353_02496	RefSeq:YP_005354477.1	locus_tag=P353_02496	product=DeoR-like helix-turn-helix protein	protein_id=gnl|UAMS|P353_02496
gnl|UAMS|P353_1	Prodigal:002006	CDS	2505165	2505677	.	-	0	P353_02497	eC_number=3.1.-.-	inference=ab initio prediction:Prodigal:002006RefSeq:YP_005354233.1	locus_tag=P353_02497	product=phosphodiesterase	protein_id=gnl|UAMS|P353_02497
gnl|UAMS|P353_1	Prodigal:002006	CDS	2505690	2507045	.	-	0	P353_02498	eC_number=2.7.7.56	inference=ab initio prediction:Prodigal:002006RefSeq:YP_005354234.1	locus_tag=P353_02498	product=Ribonuclease PH/Ham1 protein	protein_id=gnl|UAMS|P353_02498
gnl|UAMS|P353_1	Prodigal:002006	CDS	2507038	2507859	.	-	0	P353_02499	eC_number=5.1.1.3	Name=murI	gene=murI	inference=ab initio prediction:Prodigal:002006RefSeq:YP_005354235.1	locus_tag=P353_02499	product=glutamate racemase	protein_id=gnl|UAMS|P353_02499
gnl|UAMS|P353_1	Prodigal:002006	CDS	2508130	2508861	.	+	0	P353_02500	eC_number=3.6.3.-	Name=glnQ	gene=glnQ	inference=ab initio prediction:Prodigal:002006RefSeq:YP_005354239.1	locus_tag=P353_02500	product=ABC transporter ATP-binding protein	protein_id=gnl|UAMS|P353_02500
gnl|UAMS|P353_1	Prodigal:002006	CDS	2508896	2509723	.	+	0	P353_02501	RefSeq:YP_005354238.1	locus_tag=P353_02501	product=putative adhesin/ABC transporter aspartate/glutamate-binding protein	protein_id=gnl|UAMS|P353_02501
gnl|UAMS|P353_1	Prodigal:002006	CDS	2509769	2510482	.	+	0	P353_02502	RefSeq:YP_005354237.1	locus_tag=P353_02502	product=ABC transporter permease	protein_id=gnl|UAMS|P353_02502
gnl|UAMS|P353_1	Prodigal:002006	CDS	2510494	2511159	.	+	0	P353_02503	RefSeq:YP_005354236.1	locus_tag=P353_02503	product=ABC transporter permease	protein_id=gnl|UAMS|P353_02503
gnl|UAMS|P353_1	Prodigal:002006	CDS	2511355	2513778	.	-	0	P353_02504	eC_number=6.1.1.20	Name=pheT	gene=pheT	inference=ab initio prediction:Prodigal:002006RefSeq:YP_005354241.1	locus_tag=P353_02504	product=phenylalanyl-tRNA synthetase subunit beta	protein_id=gnl|UAMS|P353_02504
gnl|UAMS|P353_1	Prodigal:002006	CDS	2513786	2514832	.	-	0	P353_02505	eC_number=6.1.1.20	Name=pheS	gene=pheS	inference=ab initio prediction:Prodigal:002006RefSeq:YP_005354242.1	locus_tag=P353_02505	product=phenylalanyl-tRNA synthetase subunit alpha	protein_id=gnl|UAMS|P353_02505
gnl|UAMS|P353_1	Prodigal:002006	CDS	2515153	2515497	.	-	0	P353_02506	RefSeq:YP_005354243.1	locus_tag=P353_02506	product=HxlR-like helix-turn-helix	protein_id=gnl|UAMS|P353_02506
gnl|UAMS|P353_1	Prodigal:002006	CDS	2515567	2519361	.	-	0	P353_02507	eC_number=3.6.1.-	inference=ab initio prediction:Prodigal:002006RefSeq:YP_005354244.1	locus_tag=P353_02507	product=ATP-dependent helicase/nuclease subunit A	protein_id=gnl|UAMS|P353_02507
gnl|UAMS|P353_1	Prodigal:002006	CDS	2519354	2522944	.	-	0	P353_02508	eC_number=3.6.1.-	inference=ab initio prediction:Prodigal:002006RefSeq:YP_005354245.1	locus_tag=P353_02508	product=ATP-dependent helicase/deoxyribonuclease subunit B	protein_id=gnl|UAMS|P353_02508
gnl|UAMS|P353_1	Prodigal:002006	CDS	2523055	2523597	.	-	0	P353_02509	eC_number=3.4.21.89	inference=ab initio prediction:Prodigal:002006RefSeq:YP_005354389.1	locus_tag=P353_02509	product=signal peptidase I	protein_id=gnl|UAMS|P353_02509
gnl|UAMS|P353_1	Prodigal:002006	CDS	2523824	2524543	.	-	0	P353_02510	Name=lutC	db_xref=COG:COG1556	gene=lutC	inference=ab initio prediction:Prodigal:002006UniProtKB:O32259	locus_tag=P353_02510	product=Lactate utilization protein C	protein_id=gnl|UAMS|P353_02510
gnl|UAMS|P353_1	Prodigal:002006	CDS	2524536	2526008	.	-	0	P353_02511	Name=lutB	db_xref=COG:COG1139	gene=lutB	inference=ab initio prediction:Prodigal:002006UniProtKB:O07021	locus_tag=P353_02511	product=Lactate utilization protein B	protein_id=gnl|UAMS|P353_02511
gnl|UAMS|P353_1	Prodigal:002006	CDS	2526021	2526782	.	-	0	P353_02512	Name=lutA	db_xref=COG:COG0247	gene=lutA	inference=ab initio prediction:Prodigal:002006UniProtKB:O07020	locus_tag=P353_02512	product=Lactate utilization protein A	protein_id=gnl|UAMS|P353_02512
gnl|UAMS|P353_1	Prodigal:002006	CDS	2527134	2527439	.	+	0	P353_02513		locus_tag=P353_02513	product=hypothetical protein	protein_id=gnl|UAMS|P353_02513
gnl|UAMS|P353_1	Prodigal:002006	CDS	2527925	2528110	.	+	0	P353_02514		locus_tag=P353_02514	product=hypothetical protein	protein_id=gnl|UAMS|P353_02514
gnl|UAMS|P353_1	Prodigal:002006	CDS	2528282	2529634	.	+	0	P353_02515	RefSeq:YP_005353829.1	locus_tag=P353_02515	product=amino acid permease	protein_id=gnl|UAMS|P353_02515
gnl|UAMS|P353_1	Prodigal:002006	CDS	2529745	2530146	.	+	0	P353_02516		locus_tag=P353_02516	product=hypothetical protein	protein_id=gnl|UAMS|P353_02516
gnl|UAMS|P353_1	Prodigal:002006	CDS	2530143	2530877	.	-	0	P353_02517	eC_number=2.1.1.-	inference=ab initio prediction:Prodigal:002006RefSeq:YP_008394618.1	locus_tag=P353_02517	product=methyltransferase	protein_id=gnl|UAMS|P353_02517
gnl|UAMS|P353_1	Prodigal:002006	CDS	2530947	2532542	.	-	0	P353_02518	eC_number=7.6.2.8	Name=btuD_4	gene=btuD_4	inference=ab initio prediction:Prodigal:002006,protein motif:HAMAP:MF_01005	locus_tag=P353_02518	product=Vitamin B12 import ATP-binding protein BtuD	protein_id=gnl|UAMS|P353_02518
gnl|UAMS|P353_1	Prodigal:002006	CDS	2532667	2534691	.	-	0	P353_02519		locus_tag=P353_02519	product=hypothetical protein	protein_id=gnl|UAMS|P353_02519
gnl|UAMS|P353_1	Prodigal:002006	CDS	2535026	2535331	.	+	0	P353_02520		locus_tag=P353_02520	product=hypothetical protein	protein_id=gnl|UAMS|P353_02520
gnl|UAMS|P353_1	Aragorn:001002	tmRNA	2535470	2535833	.	+	.	P353_02521	Name=ssrA	gene=ssrA	inference=COORDINATES:profile:Aragorn:001002	locus_tag=P353_02521	product=transfer-messenger RNA%2C SsrA
gnl|UAMS|P353_1	Prodigal:002006	CDS	2535971	2536141	.	-	0	P353_02522		locus_tag=P353_02522	product=hypothetical protein	protein_id=gnl|UAMS|P353_02522
gnl|UAMS|P353_1	Prodigal:002006	CDS	2536141	2536653	.	-	0	P353_02523		locus_tag=P353_02523	product=hypothetical protein	protein_id=gnl|UAMS|P353_02523
gnl|UAMS|P353_1	Prodigal:002006	CDS	2537013	2537216	.	-	0	P353_02524		locus_tag=P353_02524	product=hypothetical protein	protein_id=gnl|UAMS|P353_02524
gnl|UAMS|P353_1	Prodigal:002006	CDS	2537412	2537705	.	+	0	P353_02525		locus_tag=P353_02525	product=hypothetical protein	protein_id=gnl|UAMS|P353_02525
gnl|UAMS|P353_1	Prodigal:002006	CDS	2537773	2538627	.	-	0	P353_02526	eC_number=3.4.-.-	inference=ab initio prediction:Prodigal:002006RefSeq:YP_005354136.1	locus_tag=P353_02526	product=peptidase C60	protein_id=gnl|UAMS|P353_02526
gnl|UAMS|P353_1	Prodigal:002006	CDS	2538721	2540604	.	-	0	P353_02527	RefSeq:YP_005354135.1	locus_tag=P353_02527	product=LPXTG-motif protein cell wall anchor domain protein	protein_id=gnl|UAMS|P353_02527
gnl|UAMS|P353_1	Prodigal:002006	CDS	2540601	2542031	.	-	0	P353_02528	RefSeq:YP_005354134.1	locus_tag=P353_02528	product=LPXTG-motif protein cell wall anchor domain protein	protein_id=gnl|UAMS|P353_02528
gnl|UAMS|P353_1	Prodigal:002006	CDS	2542035	2545346	.	-	0	P353_02529	RefSeq:YP_005354133.1	locus_tag=P353_02529	product=von Willebrand factor type A domain-containing protein	protein_id=gnl|UAMS|P353_02529
gnl|UAMS|P353_1	Prodigal:002006	CDS	2545674	2547095	.	+	0	P353_02530	RefSeq:YP_008394939.1	locus_tag=P353_02530	product=M protein trans-acting positive regulator	protein_id=gnl|UAMS|P353_02530
gnl|UAMS|P353_1	Prodigal:002006	CDS	2547281	2547676	.	-	0	P353_02531		locus_tag=P353_02531	product=hypothetical protein	protein_id=gnl|UAMS|P353_02531
gnl|UAMS|P353_1	Prodigal:002006	CDS	2547747	2548460	.	-	0	P353_02532		locus_tag=P353_02532	product=hypothetical protein	protein_id=gnl|UAMS|P353_02532
gnl|UAMS|P353_1	Prodigal:002006	CDS	2548600	2549046	.	-	0	P353_02533	eC_number=2.3.1.57	Name=bltD	db_xref=COG:COG0454	gene=bltD	inference=ab initio prediction:Prodigal:002006UniProtKB:P39909	locus_tag=P353_02533	product=Spermine/spermidine acetyltransferase	protein_id=gnl|UAMS|P353_02533
gnl|UAMS|P353_1	Prodigal:002006	CDS	2549416	2549658	.	-	0	P353_02534		locus_tag=P353_02534	product=hypothetical protein	protein_id=gnl|UAMS|P353_02534
gnl|UAMS|P353_1	Prodigal:002006	CDS	2549729	2550160	.	-	0	P353_02535	Name=uspA_1	gene=uspA_1	inference=ab initio prediction:Prodigal:002006RefSeq:YP_005354261.1	locus_tag=P353_02535	product=universal stress protein UspA	protein_id=gnl|UAMS|P353_02535
gnl|UAMS|P353_1	Prodigal:002006	CDS	2550213	2550518	.	-	0	P353_02536		locus_tag=P353_02536	product=hypothetical protein	protein_id=gnl|UAMS|P353_02536
gnl|UAMS|P353_1	Prodigal:002006	CDS	2550536	2550718	.	-	0	P353_02537		locus_tag=P353_02537	product=hypothetical protein	protein_id=gnl|UAMS|P353_02537
gnl|UAMS|P353_1	Prodigal:002006	CDS	2550805	2551194	.	-	0	P353_02538		locus_tag=P353_02538	product=hypothetical protein	protein_id=gnl|UAMS|P353_02538
gnl|UAMS|P353_1	Prodigal:002006	CDS	2551199	2552515	.	-	0	P353_02539	eC_number=2.7.7.7	inference=ab initio prediction:Prodigal:002006RefSeq:YP_005353683.1	locus_tag=P353_02539	product=DNA directed DNA polymerase	protein_id=gnl|UAMS|P353_02539
gnl|UAMS|P353_1	Prodigal:002006	CDS	2552758	2553042	.	-	0	P353_02540		locus_tag=P353_02540	product=hypothetical protein	protein_id=gnl|UAMS|P353_02540
gnl|UAMS|P353_1	RGI	AMR	2553289	2554443	AMR	-	0	P353_02541	emeA	locus_tag=P353_02541	product=major facilitator superfamily transporter	protein_id=gnl|UAMS|P353_02541
gnl|UAMS|P353_1	Prodigal:002006	CDS	2554636	2555076	.	-	0	P353_02542	eC_number=2.3.1.-	inference=ab initio prediction:Prodigal:002006RefSeq:YP_008395677.1	locus_tag=P353_02542	product=acetyltransferase%2C GNAT family	protein_id=gnl|UAMS|P353_02542
gnl|UAMS|P353_1	Prodigal:002006	CDS	2555100	2555858	.	-	0	P353_02543	eC_number=2.7.7.47	Name=ant1	gene=ant1	inference=ab initio prediction:Prodigal:002006UniProtKB:P0A0D1	locus_tag=P353_02543	product=Streptomycin 3''-adenylyltransferase	protein_id=gnl|UAMS|P353_02543
gnl|UAMS|P353_1	Prodigal:002006	CDS	2555889	2556395	.	-	0	P353_02544		locus_tag=P353_02544	product=hypothetical protein	protein_id=gnl|UAMS|P353_02544
gnl|UAMS|P353_1	Prodigal:002006	CDS	2556458	2556730	.	-	0	P353_02545		locus_tag=P353_02545	product=hypothetical protein	protein_id=gnl|UAMS|P353_02545
gnl|UAMS|P353_1	Prodigal:002006	CDS	2556794	2557288	.	-	0	P353_02546		locus_tag=P353_02546	product=hypothetical protein	protein_id=gnl|UAMS|P353_02546
gnl|UAMS|P353_1	Prodigal:002006	CDS	2557370	2558374	.	-	0	P353_02547	RefSeq:YP_005354944.1	locus_tag=P353_02547	product=LacI family transcriptional regulator	protein_id=gnl|UAMS|P353_02547
gnl|UAMS|P353_1	Prodigal:002006	CDS	2558381	2559874	.	-	0	P353_02548	eC_number=2.7.7.12	inference=ab initio prediction:Prodigal:002006RefSeq:YP_005354945.1	locus_tag=P353_02548	product=galactose-1-phosphate uridylyltransferase	protein_id=gnl|UAMS|P353_02548
gnl|UAMS|P353_1	Prodigal:002006	CDS	2559886	2560875	.	-	0	P353_02549	eC_number=5.1.3.2	inference=ab initio prediction:Prodigal:002006RefSeq:YP_005354946.1	locus_tag=P353_02549	product=UDP-glucose 4-epimerase	protein_id=gnl|UAMS|P353_02549
gnl|UAMS|P353_1	Prodigal:002006	CDS	2560891	2562054	.	-	0	P353_02550	eC_number=2.7.1.6	inference=ab initio prediction:Prodigal:002006RefSeq:YP_005353684.1	locus_tag=P353_02550	product=galactokinase	protein_id=gnl|UAMS|P353_02550
gnl|UAMS|P353_1	Prodigal:002006	CDS	2562274	2563311	.	+	0	P353_02551	eC_number=5.1.3.3	inference=ab initio prediction:Prodigal:002006RefSeq:YP_005353685.1	locus_tag=P353_02551	product=aldose 1-epimerase	protein_id=gnl|UAMS|P353_02551
gnl|UAMS|P353_1	Prodigal:002006	CDS	2563442	2563588	.	+	0	P353_02552		locus_tag=P353_02552	product=hypothetical protein	protein_id=gnl|UAMS|P353_02552
gnl|UAMS|P353_1	Prodigal:002006	CDS	2563709	2564347	.	+	0	P353_02553	eC_number=2.3.1.79	inference=ab initio prediction:Prodigal:002006RefSeq:YP_005353400.1	locus_tag=P353_02553	product=maltose O-acetyltransferase	protein_id=gnl|UAMS|P353_02553
gnl|UAMS|P353_1	Prodigal:002006	CDS	2564439	2564810	.	-	0	P353_02554	eC_number=2.1.1.64	inference=ab initio prediction:Prodigal:002006RefSeq:YP_005354153.1	locus_tag=P353_02554	product=3-demethylubiquinone-9 3-methyltransferase	protein_id=gnl|UAMS|P353_02554
gnl|UAMS|P353_1	Prodigal:002006	CDS	2564886	2565365	.	-	0	P353_02555	RefSeq:YP_005355002.1	locus_tag=P353_02555	product=GAF domain-containing protein	protein_id=gnl|UAMS|P353_02555
gnl|UAMS|P353_1	Prodigal:002006	CDS	2565600	2566817	.	-	0	P353_02556		locus_tag=P353_02556	product=hypothetical protein	protein_id=gnl|UAMS|P353_02556
gnl|UAMS|P353_1	Prodigal:002006	CDS	2566814	2568037	.	-	0	P353_02557	eC_number=3.5.4.42	Name=atzC_2	gene=atzC_2	inference=ab initio prediction:Prodigal:002006UniProtKB:O52063	locus_tag=P353_02557	product=N-isopropylammelide isopropyl amidohydrolase	protein_id=gnl|UAMS|P353_02557
gnl|UAMS|P353_1	Prodigal:002006	CDS	2568065	2569726	.	-	0	P353_02558	RefSeq:YP_005355483.1	locus_tag=P353_02558	product=oligopeptide ABC superfamily ATP binding cassette transporter%2C binding protein	protein_id=gnl|UAMS|P353_02558
gnl|UAMS|P353_1	Prodigal:002006	CDS	2570107	2571777	.	+	0	P353_02559	Name=pucR_3	db_xref=COG:COG2508	gene=pucR_3	inference=ab initio prediction:Prodigal:002006UniProtKB:O32138	locus_tag=P353_02559	product=Purine catabolism regulatory protein	protein_id=gnl|UAMS|P353_02559
gnl|UAMS|P353_1	Prodigal:002006	CDS	2571832	2572257	.	-	0	P353_02560	Name=uspA_2	gene=uspA_2	inference=ab initio prediction:Prodigal:002006RefSeq:YP_005354261.1	locus_tag=P353_02560	product=universal stress protein UspA	protein_id=gnl|UAMS|P353_02560
gnl|UAMS|P353_1	Prodigal:002006	CDS	2572257	2573855	.	-	0	P353_02561	RefSeq:YP_008395551.1	locus_tag=P353_02561	product=metal ion transporter	protein_id=gnl|UAMS|P353_02561
gnl|UAMS|P353_1	Prodigal:002006	CDS	2574124	2574636	.	-	0	P353_02562	Name=tmrB	gene=tmrB	inference=ab initio prediction:Prodigal:002006UniProtKB:P12921	locus_tag=P353_02562	product=Tunicamycin resistance protein	protein_id=gnl|UAMS|P353_02562
gnl|UAMS|P353_1	Prodigal:002006	CDS	2575181	2576938	.	+	0	P353_02563		locus_tag=P353_02563	product=hypothetical protein	protein_id=gnl|UAMS|P353_02563
gnl|UAMS|P353_1	Prodigal:002006	CDS	2576997	2577806	.	+	0	P353_02564	eC_number=3.6.3.-	inference=ab initio prediction:Prodigal:002006RefSeq:YP_005354355.1	locus_tag=P353_02564	product=ABC transporter ATPase	protein_id=gnl|UAMS|P353_02564
gnl|UAMS|P353_1	Prodigal:002006	CDS	2578105	2578365	.	+	0	P353_02565		locus_tag=P353_02565	product=hypothetical protein	protein_id=gnl|UAMS|P353_02565
gnl|UAMS|P353_1	Aragorn:001002	tRNA	2578382	2578467	.	-	.	P353_02566	inference=COORDINATES:profile:Aragorn:001002	locus_tag=P353_02566	product=tRNA-Leu(caa)
gnl|UAMS|P353_1	Aragorn:001002	tRNA	2578480	2578550	.	-	.	P353_02567	inference=COORDINATES:profile:Aragorn:001002	locus_tag=P353_02567	product=tRNA-Cys(gca)
gnl|UAMS|P353_1	Aragorn:001002	tRNA	2578575	2578648	.	-	.	P353_02568	inference=COORDINATES:profile:Aragorn:001002	locus_tag=P353_02568	product=tRNA-Gln(ttg)
gnl|UAMS|P353_1	Aragorn:001002	tRNA	2578661	2578734	.	-	.	P353_02569	inference=COORDINATES:profile:Aragorn:001002	locus_tag=P353_02569	product=tRNA-His(gtg)
gnl|UAMS|P353_1	Aragorn:001002	tRNA	2578771	2578844	.	-	.	P353_02570	inference=COORDINATES:profile:Aragorn:001002	locus_tag=P353_02570	product=tRNA-Trp(cca)
gnl|UAMS|P353_1	Aragorn:001002	tRNA	2578848	2578930	.	-	.	P353_02571	inference=COORDINATES:profile:Aragorn:001002	locus_tag=P353_02571	product=tRNA-Tyr(gta)
gnl|UAMS|P353_1	Aragorn:001002	tRNA	2578935	2579007	.	-	.	P353_02572	inference=COORDINATES:profile:Aragorn:001002	locus_tag=P353_02572	product=tRNA-Phe(gaa)
gnl|UAMS|P353_1	Aragorn:001002	tRNA	2579053	2579128	.	-	.	P353_02573	inference=COORDINATES:profile:Aragorn:001002	locus_tag=P353_02573	product=tRNA-Asp(gtc)
gnl|UAMS|P353_1	Aragorn:001002	tRNA	2579138	2579212	.	-	.	P353_02574	inference=COORDINATES:profile:Aragorn:001002	locus_tag=P353_02574	product=tRNA-Val(tac)
gnl|UAMS|P353_1	Aragorn:001002	tRNA	2579238	2579311	.	-	.	P353_02575	inference=COORDINATES:profile:Aragorn:001002	locus_tag=P353_02575	product=tRNA-Glu(ttc)
gnl|UAMS|P353_1	Aragorn:001002	tRNA	2579327	2579417	.	-	.	P353_02576	inference=COORDINATES:profile:Aragorn:001002	locus_tag=P353_02576	product=tRNA-Ser(gga)
gnl|UAMS|P353_1	Aragorn:001002	tRNA	2579459	2579534	.	-	.	P353_02577	inference=COORDINATES:profile:Aragorn:001002	locus_tag=P353_02577	product=tRNA-Asn(gtt)
gnl|UAMS|P353_1	barrnap:0.9	rRNA	2579543	2579652	3.2e-14	-	.	P353_02578	locus_tag=P353_02578	product=5S ribosomal RNA
gnl|UAMS|P353_1	barrnap:0.9	rRNA	2579754	2582663	0	-	.	P353_02579	locus_tag=P353_02579	product=23S ribosomal RNA
gnl|UAMS|P353_1	Aragorn:001002	tRNA	2582842	2582914	.	-	.	P353_02580	inference=COORDINATES:profile:Aragorn:001002	locus_tag=P353_02580	product=tRNA-Ala(tgc)
gnl|UAMS|P353_1	barrnap:0.9	rRNA	2582994	2584552	0	-	.	P353_02581	locus_tag=P353_02581	product=16S ribosomal RNA
gnl|UAMS|P353_1	Prodigal:002006	CDS	2585200	2586708	.	-	0	P353_02582	eC_number=2.7.13.3	inference=ab initio prediction:Prodigal:002006RefSeq:YP_005354487.1	locus_tag=P353_02582	product=sensor histidine kinase	protein_id=gnl|UAMS|P353_02582
gnl|UAMS|P353_1	Prodigal:002006	CDS	2586719	2587405	.	-	0	P353_02583	RefSeq:YP_005354488.1	locus_tag=P353_02583	product=DNA-binding response regulator	protein_id=gnl|UAMS|P353_02583
gnl|UAMS|P353_1	Prodigal:002006	CDS	2587563	2588984	.	-	0	P353_02584	eC_number=1.1.1.44	Name=gnd	gene=gnd	inference=ab initio prediction:Prodigal:002006RefSeq:YP_005354489.1	locus_tag=P353_02584	product=6-phosphogluconate dehydrogenase	protein_id=gnl|UAMS|P353_02584
gnl|UAMS|P353_1	Prodigal:002006	CDS	2589189	2589368	.	-	0	P353_02585	Name=rpmF3	gene=rpmF3	inference=ab initio prediction:Prodigal:002006RefSeq:YP_005354490.1	locus_tag=P353_02585	product=50S ribosomal protein L32	protein_id=gnl|UAMS|P353_02585
gnl|UAMS|P353_1	Prodigal:002006	CDS	2589425	2589994	.	-	0	P353_02586	RefSeq:YP_005354491.1	locus_tag=P353_02586	product=nucleic acid-binding protein	protein_id=gnl|UAMS|P353_02586
gnl|UAMS|P353_1	Prodigal:002006	CDS	2590368	2592125	.	-	0	P353_02587	eC_number=2.7.1.40	inference=ab initio prediction:Prodigal:002006RefSeq:YP_005354493.1	locus_tag=P353_02587	product=Pyruvate kinase	protein_id=gnl|UAMS|P353_02587
gnl|UAMS|P353_1	Prodigal:002006	CDS	2592190	2593152	.	-	0	P353_02588	eC_number=2.7.1.11	Name=pfkA	gene=pfkA	inference=ab initio prediction:Prodigal:002006RefSeq:YP_005354494.1	locus_tag=P353_02588	product=6-phosphofructokinase	protein_id=gnl|UAMS|P353_02588
gnl|UAMS|P353_1	Prodigal:002006	CDS	2593325	2596654	.	-	0	P353_02589	eC_number=2.7.7.7	inference=ab initio prediction:Prodigal:002006RefSeq:YP_005354495.1	locus_tag=P353_02589	product=DNA polymerase III subunit alpha	protein_id=gnl|UAMS|P353_02589
gnl|UAMS|P353_1	Prodigal:002006	CDS	2596771	2596956	.	+	0	P353_02590		locus_tag=P353_02590	product=hypothetical protein	protein_id=gnl|UAMS|P353_02590
gnl|UAMS|P353_1	Prodigal:002006	CDS	2597011	2598207	.	-	0	P353_02591	RefSeq:YP_005354497.1	locus_tag=P353_02591	product=transporter%2C major facilitator family protein	protein_id=gnl|UAMS|P353_02591
gnl|UAMS|P353_1	Prodigal:002006	CDS	2598416	2599822	.	-	0	P353_02592	RefSeq:YP_005354498.1	locus_tag=P353_02592	product=xanthine/uracil/vitamin C permease	protein_id=gnl|UAMS|P353_02592
gnl|UAMS|P353_1	Prodigal:002006	CDS	2599975	2600604	.	-	0	P353_02593		locus_tag=P353_02593	product=hypothetical protein	protein_id=gnl|UAMS|P353_02593
gnl|UAMS|P353_1	Prodigal:002006	CDS	2600756	2601559	.	+	0	P353_02594	eC_number=3.-.-.-	inference=ab initio prediction:Prodigal:002006RefSeq:YP_005354499.1	locus_tag=P353_02594	product=HAD superfamily hydrolase	protein_id=gnl|UAMS|P353_02594
gnl|UAMS|P353_1	Prodigal:002006	CDS	2601675	2602760	.	-	0	P353_02595		locus_tag=P353_02595	product=hypothetical protein	protein_id=gnl|UAMS|P353_02595
gnl|UAMS|P353_1	Prodigal:002006	CDS	2602903	2604513	.	-	0	P353_02596	eC_number=2.6.1.1	Name=asD	gene=asD	inference=ab initio prediction:Prodigal:002006UniProtKB:Q53IZ1	locus_tag=P353_02596	product=Bifunctional aspartate aminotransferase and L-aspartate beta-decarboxylase	protein_id=gnl|UAMS|P353_02596
gnl|UAMS|P353_1	Prodigal:002006	CDS	2604673	2605074	.	-	0	P353_02597	eC_number=2.7.4.6	inference=ab initio prediction:Prodigal:002006RefSeq:YP_005353819.1	locus_tag=P353_02597	product=nucleoside diphosphate kinase	protein_id=gnl|UAMS|P353_02597
gnl|UAMS|P353_1	Prodigal:002006	CDS	2605193	2605846	.	-	0	P353_02598		locus_tag=P353_02598	product=hypothetical protein	protein_id=gnl|UAMS|P353_02598
gnl|UAMS|P353_1	Prodigal:002006	CDS	2605889	2606818	.	-	0	P353_02599		locus_tag=P353_02599	product=hypothetical protein	protein_id=gnl|UAMS|P353_02599
gnl|UAMS|P353_1	Prodigal:002006	CDS	2606913	2609174	.	-	0	P353_02600	eC_number=6.3.5.7	Name=QRSL1	gene=QRSL1	inference=ab initio prediction:Prodigal:002006,protein motif:HAMAP:MF_00120	locus_tag=P353_02600	product=Glutamyl-tRNA(Gln) amidotransferase subunit A%2C chloroplastic/mitochondrial	protein_id=gnl|UAMS|P353_02600
gnl|UAMS|P353_1	Prodigal:002006	CDS	2609336	2611573	.	+	0	P353_02601	eC_number=3.1.25.-	Name=uvrA_1	gene=uvrA_1	inference=ab initio prediction:Prodigal:002006RefSeq:YP_005354893.1	locus_tag=P353_02601	product=excinuclease ABC subunit A	protein_id=gnl|UAMS|P353_02601
gnl|UAMS|P353_1	Prodigal:002006	CDS	2611677	2612333	.	-	0	P353_02602	eC_number=3.2.2.9	inference=ab initio prediction:Prodigal:002006RefSeq:YP_005353735.1	locus_tag=P353_02602	product=5'-methylthioadenosine/S-adenosylhomocysteine nucleosidase	protein_id=gnl|UAMS|P353_02602
gnl|UAMS|P353_1	Prodigal:002006	CDS	2612350	2613405	.	-	0	P353_02603		locus_tag=P353_02603	product=hypothetical protein	protein_id=gnl|UAMS|P353_02603
gnl|UAMS|P353_1	Prodigal:002006	CDS	2613428	2614012	.	-	0	P353_02604		locus_tag=P353_02604	product=hypothetical protein	protein_id=gnl|UAMS|P353_02604
gnl|UAMS|P353_1	Prodigal:002006	CDS	2614189	2614923	.	+	0	P353_02605	eC_number=3.1.1.-	inference=ab initio prediction:Prodigal:002006RefSeq:YP_005354434.1	locus_tag=P353_02605	product=alpha/beta hydrolase	protein_id=gnl|UAMS|P353_02605
gnl|UAMS|P353_1	Prodigal:002006	CDS	2614920	2617451	.	+	0	P353_02606	eC_number=6.1.1.6	inference=ab initio prediction:Prodigal:002006RefSeq:YP_005354435.1	locus_tag=P353_02606	product=ysyl-tRNA synthetase	protein_id=gnl|UAMS|P353_02606
gnl|UAMS|P353_1	Prodigal:002006	CDS	2617522	2618334	.	-	0	P353_02607	eC_number=2.7.-.-	inference=ab initio prediction:Prodigal:002006RefSeq:YP_008395539.1	locus_tag=P353_02607	product=Putative phosphotransferase	protein_id=gnl|UAMS|P353_02607
gnl|UAMS|P353_1	Prodigal:002006	CDS	2618347	2618976	.	-	0	P353_02608	Name=ccpN	db_xref=COG:COG0517	gene=ccpN	inference=ab initio prediction:Prodigal:002006UniProtKB:O34994	locus_tag=P353_02608	product=Transcriptional repressor CcpN	protein_id=gnl|UAMS|P353_02608
gnl|UAMS|P353_1	Prodigal:002006	CDS	2619146	2621791	.	+	0	P353_02609	eC_number=2.7.9.1	Name=ppdK	db_xref=COG:COG0574	gene=ppdK	inference=ab initio prediction:Prodigal:002006UniProtKB:P22983	locus_tag=P353_02609	product=Pyruvate%2C phosphate dikinase	protein_id=gnl|UAMS|P353_02609
gnl|UAMS|P353_1	Prodigal:002006	CDS	2621905	2622237	.	-	0	P353_02610	RefSeq:YP_005355775.1	locus_tag=P353_02610	product=antibiotic biosynthesis monooxygenase	protein_id=gnl|UAMS|P353_02610
gnl|UAMS|P353_1	Aragorn:001002	tRNA	2622270	2622345	.	-	.	P353_02611	inference=COORDINATES:profile:Aragorn:001002	locus_tag=P353_02611	product=tRNA-Arg(cct)
gnl|UAMS|P353_1	Prodigal:002006	CDS	2622463	2622582	.	-	0	P353_02612		locus_tag=P353_02612	product=hypothetical protein	protein_id=gnl|UAMS|P353_02612
gnl|UAMS|P353_1	Prodigal:002006	CDS	2622665	2623858	.	-	0	P353_02613	eC_number=2.3.1.-	inference=ab initio prediction:Prodigal:002006RefSeq:YP_005353994.1	locus_tag=P353_02613	product=acetyltransferase	protein_id=gnl|UAMS|P353_02613
gnl|UAMS|P353_1	Prodigal:002006	CDS	2623916	2625310	.	-	0	P353_02614	eC_number=3.2.1.85	inference=ab initio prediction:Prodigal:002006RefSeq:YP_005354453.1	locus_tag=P353_02614	product=6-phospho-beta-glucosidase	protein_id=gnl|UAMS|P353_02614
gnl|UAMS|P353_1	Prodigal:002006	CDS	2625394	2626671	.	-	0	P353_02615	eC_number=2.7.1.69	inference=ab initio prediction:Prodigal:002006RefSeq:YP_005353532.1	locus_tag=P353_02615	product=PTS system lactose/cellobiose-specific transporter subunit IIC	protein_id=gnl|UAMS|P353_02615
gnl|UAMS|P353_1	Prodigal:002006	CDS	2626737	2627057	.	-	0	P353_02616	eC_number=2.7.1.-	inference=ab initio prediction:Prodigal:002006RefSeq:YP_005353989.1	locus_tag=P353_02616	product=PTS system%2C lactose/cellobiose-specific IIA component	protein_id=gnl|UAMS|P353_02616
gnl|UAMS|P353_1	Prodigal:002006	CDS	2627080	2627406	.	-	0	P353_02617	eC_number=2.7.1.69	inference=ab initio prediction:Prodigal:002006RefSeq:YP_005355246.1	locus_tag=P353_02617	product=PTS system cellobiose-specific transporter subunit IIB	protein_id=gnl|UAMS|P353_02617
gnl|UAMS|P353_1	Prodigal:002006	CDS	2627682	2628092	.	-	0	P353_02618		locus_tag=P353_02618	product=hypothetical protein	protein_id=gnl|UAMS|P353_02618
gnl|UAMS|P353_1	Prodigal:002006	CDS	2628092	2628286	.	-	0	P353_02619		locus_tag=P353_02619	product=hypothetical protein	protein_id=gnl|UAMS|P353_02619
gnl|UAMS|P353_1	Prodigal:002006	CDS	2628306	2628524	.	-	0	P353_02620		locus_tag=P353_02620	product=hypothetical protein	protein_id=gnl|UAMS|P353_02620
gnl|UAMS|P353_1	Prodigal:002006	CDS	2628568	2630031	.	-	0	P353_02621	eC_number=2.7.1.69	inference=ab initio prediction:Prodigal:002006RefSeq:YP_005353990.1	locus_tag=P353_02621	product=PTS system lactose/cellobiose-specific transporter subunit IIC	protein_id=gnl|UAMS|P353_02621
gnl|UAMS|P353_1	Prodigal:002006	CDS	2630173	2630490	.	-	0	P353_02622	eC_number=2.7.1.69	inference=ab initio prediction:Prodigal:002006RefSeq:YP_005355246.1	locus_tag=P353_02622	product=PTS system cellobiose-specific transporter subunit IIB	protein_id=gnl|UAMS|P353_02622
gnl|UAMS|P353_1	Prodigal:002006	CDS	2630720	2633425	.	-	0	P353_02623	RefSeq:YP_008394377.1	locus_tag=P353_02623	product=transcriptional antiterminator bglG:Sigma-54 factor	protein_id=gnl|UAMS|P353_02623
gnl|UAMS|P353_1	Prodigal:002006	CDS	2633470	2634771	.	-	0	P353_02624	RefSeq:YP_005353985.1	locus_tag=P353_02624	product=DEAD/DEAH box helicase	protein_id=gnl|UAMS|P353_02624
gnl|UAMS|P353_1	Prodigal:002006	CDS	2634798	2635796	.	-	0	P353_02625	eC_number=1.-.-.-	inference=ab initio prediction:Prodigal:002006RefSeq:YP_005353984.1	locus_tag=P353_02625	product=oxidoreductase family%2C NAD-binding Rossmann fold protein	protein_id=gnl|UAMS|P353_02625
gnl|UAMS|P353_1	Prodigal:002006	CDS	2635902	2636633	.	-	0	P353_02626	Name=sfsA	gene=sfsA	inference=ab initio prediction:Prodigal:002006RefSeq:YP_005353983.1	locus_tag=P353_02626	product=sugar fermentation stimulation protein	protein_id=gnl|UAMS|P353_02626
gnl|UAMS|P353_1	Prodigal:002006	CDS	2636832	2637200	.	+	0	P353_02627		locus_tag=P353_02627	product=hypothetical protein	protein_id=gnl|UAMS|P353_02627
gnl|UAMS|P353_1	Prodigal:002006	CDS	2637372	2638040	.	+	0	P353_02628	RefSeq:YP_005353981.1	locus_tag=P353_02628	product=iron dependent repressor%2C DNA binding domain protein	protein_id=gnl|UAMS|P353_02628
gnl|UAMS|P353_1	Prodigal:002006	CDS	2638040	2639563	.	+	0	P353_02629	eC_number=1.1.1.49	inference=ab initio prediction:Prodigal:002006RefSeq:YP_005353980.1	locus_tag=P353_02629	product=glucose-6-phosphate 1-dehydrogenase	protein_id=gnl|UAMS|P353_02629
gnl|UAMS|P353_1	Prodigal:002006	CDS	2639615	2642395	.	-	0	P353_02630	eC_number=6.1.1.5	Name=ileS	gene=ileS	inference=ab initio prediction:Prodigal:002006RefSeq:YP_005353979.1	locus_tag=P353_02630	product=isoleucyl-tRNA synthetase	protein_id=gnl|UAMS|P353_02630
gnl|UAMS|P353_1	Prodigal:002006	CDS	2642706	2643407	.	-	0	P353_02631	RefSeq:YP_005353978.1	locus_tag=P353_02631	product=cell division protein DivIVA	protein_id=gnl|UAMS|P353_02631
gnl|UAMS|P353_1	Prodigal:002006	CDS	2643559	2644341	.	-	0	P353_02632	RefSeq:YP_005353977.1	locus_tag=P353_02632	product=S4 domain-containing protein	protein_id=gnl|UAMS|P353_02632
gnl|UAMS|P353_1	Prodigal:002006	CDS	2644368	2644577	.	-	0	P353_02633		locus_tag=P353_02633	product=hypothetical protein	protein_id=gnl|UAMS|P353_02633
gnl|UAMS|P353_1	Prodigal:002006	CDS	2644654	2645298	.	-	0	P353_02634	Name=sepF	gene=sepF	inference=ab initio prediction:Prodigal:002006,protein motif:HAMAP:MF_01197	locus_tag=P353_02634	product=Cell division protein SepF	protein_id=gnl|UAMS|P353_02634
gnl|UAMS|P353_1	Prodigal:002006	CDS	2645312	2645989	.	-	0	P353_02635	eC_number=5.1.1.1	inference=ab initio prediction:Prodigal:002006RefSeq:YP_005353975.1	locus_tag=P353_02635	product=alanine racemase	protein_id=gnl|UAMS|P353_02635
gnl|UAMS|P353_1	Prodigal:002006	CDS	2646006	2647238	.	-	0	P353_02636	Name=ftsZ	gene=ftsZ	inference=ab initio prediction:Prodigal:002006RefSeq:YP_005353974.1	locus_tag=P353_02636	product=cell division protein FtsZ	protein_id=gnl|UAMS|P353_02636
gnl|UAMS|P353_1	Prodigal:002006	CDS	2647265	2648587	.	-	0	P353_02637	Name=ftsA	gene=ftsA	inference=ab initio prediction:Prodigal:002006RefSeq:YP_005353973.1	locus_tag=P353_02637	product=cell division protein FtsA	protein_id=gnl|UAMS|P353_02637
gnl|UAMS|P353_1	Prodigal:002006	CDS	2648761	2649885	.	-	0	P353_02638	Name=ftsQ	gene=ftsQ	inference=ab initio prediction:Prodigal:002006RefSeq:YP_005353972.1	locus_tag=P353_02638	product=cell division protein FtsQ	protein_id=gnl|UAMS|P353_02638
gnl|UAMS|P353_1	Prodigal:002006	CDS	2649894	2650985	.	-	0	P353_02639	eC_number=2.4.1.227	Name=murG	gene=murG	inference=ab initio prediction:Prodigal:002006RefSeq:YP_005353971.1	locus_tag=P353_02639	product=undecaprenyldiphospho-muramoylpentapeptide beta-N-acetylglucosaminyltransferase	protein_id=gnl|UAMS|P353_02639
gnl|UAMS|P353_1	Prodigal:002006	CDS	2650990	2652360	.	-	0	P353_02640	eC_number=6.3.2.9	Name=murD	gene=murD	inference=ab initio prediction:Prodigal:002006RefSeq:YP_005353970.1	locus_tag=P353_02640	product=UDP-N-acetylmuramoylalanine--D-glutamate ligase	protein_id=gnl|UAMS|P353_02640
gnl|UAMS|P353_1	Prodigal:002006	CDS	2652383	2653348	.	-	0	P353_02641	eC_number=2.7.8.13	Name=mraY	gene=mraY	inference=ab initio prediction:Prodigal:002006RefSeq:YP_005353969.1	locus_tag=P353_02641	product=phospho-N-acetylmuramoyl-pentapeptide- transferase	protein_id=gnl|UAMS|P353_02641
gnl|UAMS|P353_1	Prodigal:002006	CDS	2653376	2655604	.	-	0	P353_02642	eC_number=2.4.1.129	inference=ab initio prediction:Prodigal:002006RefSeq:YP_005353968.1	locus_tag=P353_02642	product=peptidoglycan glycosyltransferase	protein_id=gnl|UAMS|P353_02642
gnl|UAMS|P353_1	Prodigal:002006	CDS	2655604	2656011	.	-	0	P353_02643	Name=ftsL	gene=ftsL	inference=ab initio prediction:Prodigal:002006RefSeq:YP_005353967.1	locus_tag=P353_02643	product=cell division protein FtsL	protein_id=gnl|UAMS|P353_02643
gnl|UAMS|P353_1	Prodigal:002006	CDS	2656028	2656984	.	-	0	P353_02644	eC_number=2.1.1.-	Name=mraW	gene=mraW	inference=ab initio prediction:Prodigal:002006RefSeq:YP_005353966.1	locus_tag=P353_02644	product=S-adenosyl-methyltransferase MraW	protein_id=gnl|UAMS|P353_02644
gnl|UAMS|P353_1	Prodigal:002006	CDS	2656999	2657430	.	-	0	P353_02645	Name=mraZ	gene=mraZ	inference=ab initio prediction:Prodigal:002006RefSeq:YP_005353965.1	locus_tag=P353_02645	product=cell division protein MraZ	protein_id=gnl|UAMS|P353_02645
gnl|UAMS|P353_1	Prodigal:002006	CDS	2657718	2658089	.	-	0	P353_02646		locus_tag=P353_02646	product=hypothetical protein	protein_id=gnl|UAMS|P353_02646
gnl|UAMS|P353_1	Prodigal:002006	CDS	2658355	2659320	.	+	0	P353_02647	RefSeq:YP_005353963.1	locus_tag=P353_02647	product=CorA-like Mg2+ transporter protein	protein_id=gnl|UAMS|P353_02647
gnl|UAMS|P353_1	Prodigal:002006	CDS	2659388	2659498	.	+	0	P353_02648		locus_tag=P353_02648	product=hypothetical protein	protein_id=gnl|UAMS|P353_02648
gnl|UAMS|P353_1	Prodigal:002006	CDS	2659590	2661263	.	-	0	P353_02649	Name=recN	gene=recN	inference=ab initio prediction:Prodigal:002006RefSeq:YP_005353961.1	locus_tag=P353_02649	product=DNA repair protein RecN	protein_id=gnl|UAMS|P353_02649
gnl|UAMS|P353_1	Prodigal:002006	CDS	2661281	2661730	.	-	0	P353_02650	RefSeq:YP_005353960.1	locus_tag=P353_02650	product=arginine repressor protein	protein_id=gnl|UAMS|P353_02650
gnl|UAMS|P353_1	Prodigal:002006	CDS	2661862	2662722	.	-	0	P353_02651		locus_tag=P353_02651	product=hypothetical protein	protein_id=gnl|UAMS|P353_02651
gnl|UAMS|P353_1	Prodigal:002006	CDS	2662727	2663236	.	-	0	P353_02652		locus_tag=P353_02652	product=hypothetical protein	protein_id=gnl|UAMS|P353_02652
gnl|UAMS|P353_1	Prodigal:002006	CDS	2663651	2664466	.	-	0	P353_02653	RefSeq:YP_005353959.1	locus_tag=P353_02653	product=hemolysin A	protein_id=gnl|UAMS|P353_02653
gnl|UAMS|P353_1	Prodigal:002006	CDS	2664480	2665361	.	-	0	P353_02654	eC_number=2.5.1.10	inference=ab initio prediction:Prodigal:002006RefSeq:YP_005353958.1	locus_tag=P353_02654	product=geranyltranstransferase	protein_id=gnl|UAMS|P353_02654
gnl|UAMS|P353_1	Prodigal:002006	CDS	2665361	2665591	.	-	0	P353_02655	eC_number=3.1.11.6	inference=ab initio prediction:Prodigal:002006RefSeq:YP_005353957.1	locus_tag=P353_02655	product=exodeoxyribonuclease VII small subunit	protein_id=gnl|UAMS|P353_02655
gnl|UAMS|P353_1	Prodigal:002006	CDS	2665593	2666939	.	-	0	P353_02656	eC_number=3.1.11.6	Name=xseA	gene=xseA	inference=ab initio prediction:Prodigal:002006RefSeq:YP_005353956.1	locus_tag=P353_02656	product=exodeoxyribonuclease VII large subunit	protein_id=gnl|UAMS|P353_02656
gnl|UAMS|P353_1	Prodigal:002006	CDS	2666949	2667794	.	-	0	P353_02657	eC_number=1.5.1.5	Name=folD	gene=folD	inference=ab initio prediction:Prodigal:002006RefSeq:YP_005353955.1	locus_tag=P353_02657	product=tetrahydrofolate dehydrogenase/cyclohydrolase%2C NAD(P)-binding domain protein	protein_id=gnl|UAMS|P353_02657
gnl|UAMS|P353_1	Prodigal:002006	CDS	2667898	2668350	.	-	0	P353_02658	Name=nusB	gene=nusB	inference=ab initio prediction:Prodigal:002006RefSeq:YP_005353954.1	locus_tag=P353_02658	product=transcription antitermination factor NusB	protein_id=gnl|UAMS|P353_02658
gnl|UAMS|P353_1	Prodigal:002006	CDS	2668343	2668774	.	-	0	P353_02659	RefSeq:YP_005353333.1	locus_tag=P353_02659	product=alkaline-shock protein	protein_id=gnl|UAMS|P353_02659
gnl|UAMS|P353_1	Prodigal:002006	CDS	2669107	2669427	.	-	0	P353_02660		locus_tag=P353_02660	product=hypothetical protein	protein_id=gnl|UAMS|P353_02660
gnl|UAMS|P353_1	Prodigal:002006	CDS	2669441	2670505	.	-	0	P353_02661	eC_number=3.4.13.9	inference=ab initio prediction:Prodigal:002006RefSeq:YP_005353952.1	locus_tag=P353_02661	product=Xaa-Pro dipeptidase	protein_id=gnl|UAMS|P353_02661
gnl|UAMS|P353_1	Prodigal:002006	CDS	2670677	2671492	.	+	0	P353_02662	eC_number=3.6.1.-	Name=lpxG_2	db_xref=COG:COG1408	gene=lpxG_2	inference=ab initio prediction:Prodigal:002006UniProtKB:O84467	locus_tag=P353_02662	product=UDP-2%2C3-diacylglucosamine pyrophosphatase LpxG	protein_id=gnl|UAMS|P353_02662
gnl|UAMS|P353_1	Prodigal:002006	CDS	2671563	2672015	.	-	0	P353_02663	Name=psiE	gene=psiE	inference=ab initio prediction:Prodigal:002006,protein motif:HAMAP:MF_01048	locus_tag=P353_02663	product=Protein PsiE	protein_id=gnl|UAMS|P353_02663
gnl|UAMS|P353_1	Prodigal:002006	CDS	2672215	2672502	.	-	0	P353_02664	Name=rpmA	gene=rpmA	inference=ab initio prediction:Prodigal:002006RefSeq:YP_005353944.1	locus_tag=P353_02664	product=50S ribosomal protein L27	protein_id=gnl|UAMS|P353_02664
gnl|UAMS|P353_1	Prodigal:002006	CDS	2672515	2672859	.	-	0	P353_02665	RefSeq:YP_005353943.1	locus_tag=P353_02665	product=putative ribosomal protein	protein_id=gnl|UAMS|P353_02665
gnl|UAMS|P353_1	Prodigal:002006	CDS	2672892	2673200	.	-	0	P353_02666	Name=rplU	gene=rplU	inference=ab initio prediction:Prodigal:002006RefSeq:YP_005353942.1	locus_tag=P353_02666	product=50S ribosomal protein L21	protein_id=gnl|UAMS|P353_02666
gnl|UAMS|P353_1	Aragorn:001002	tRNA	2673467	2673542	.	+	.	P353_02667	inference=COORDINATES:profile:Aragorn:001002	locus_tag=P353_02667	product=tRNA-Arg(tct)
gnl|UAMS|P353_1	Prodigal:002006	CDS	2673629	2675521	.	-	0	P353_02668		locus_tag=P353_02668	product=hypothetical protein	protein_id=gnl|UAMS|P353_02668
gnl|UAMS|P353_1	Prodigal:002006	CDS	2675762	2676538	.	-	0	P353_02669		locus_tag=P353_02669	product=hypothetical protein	protein_id=gnl|UAMS|P353_02669
gnl|UAMS|P353_1	Prodigal:002006	CDS	2676692	2677405	.	+	0	P353_02670	Name=yydJ	gene=yydJ	inference=ab initio prediction:Prodigal:002006UniProtKB:Q45592	locus_tag=P353_02670	product=putative peptide export permease protein YydJ	protein_id=gnl|UAMS|P353_02670
gnl|UAMS|P353_1	Prodigal:002006	CDS	2677565	2677855	.	-	0	P353_02671	eC_number=3.6.1.-	inference=ab initio prediction:Prodigal:002006RefSeq:YP_005353800.1	locus_tag=P353_02671	product=MazG nucleotide pyrophosphohydrolase	protein_id=gnl|UAMS|P353_02671
gnl|UAMS|P353_1	Prodigal:002006	CDS	2677872	2678171	.	-	0	P353_02672		locus_tag=P353_02672	product=hypothetical protein	protein_id=gnl|UAMS|P353_02672
gnl|UAMS|P353_1	Prodigal:002006	CDS	2678152	2679114	.	-	0	P353_02673	Name=rhaS	gene=rhaS	inference=ab initio prediction:Prodigal:002006,protein motif:HAMAP:MF_01534	locus_tag=P353_02673	product=HTH-type transcriptional activator RhaS	protein_id=gnl|UAMS|P353_02673
gnl|UAMS|P353_1	Prodigal:002006	CDS	2679241	2680056	.	+	0	P353_02674	eC_number=1.5.1.2	inference=ab initio prediction:Prodigal:002006RefSeq:YP_005355838.1	locus_tag=P353_02674	product=delta 1-pyrroline-5-carboxylate reductase	protein_id=gnl|UAMS|P353_02674
gnl|UAMS|P353_1	Prodigal:002006	CDS	2680116	2680940	.	-	0	P353_02675	RefSeq:YP_005353614.1	locus_tag=P353_02675	product=endonuclease/exonuclease/phosphatase family protein	protein_id=gnl|UAMS|P353_02675
gnl|UAMS|P353_1	Prodigal:002006	CDS	2681155	2683323	.	-	0	P353_02676	eC_number=2.7.1.69	inference=ab initio prediction:Prodigal:002006RefSeq:YP_005353613.1	locus_tag=P353_02676	product=PTS system glucose-specific transporter subunit IIABC	protein_id=gnl|UAMS|P353_02676
gnl|UAMS|P353_1	Prodigal:002006	CDS	2683604	2685898	.	+	0	P353_02677	eC_number=3.2.1.-	inference=ab initio prediction:Prodigal:002006RefSeq:YP_005353612.1	locus_tag=P353_02677	product=glycoside hydrolase%2C family 65	protein_id=gnl|UAMS|P353_02677
gnl|UAMS|P353_1	Prodigal:002006	CDS	2685891	2686559	.	+	0	P353_02678	eC_number=5.4.2.6	inference=ab initio prediction:Prodigal:002006RefSeq:YP_005353611.1	locus_tag=P353_02678	product=beta-phosphoglucomutase	protein_id=gnl|UAMS|P353_02678
gnl|UAMS|P353_1	Prodigal:002006	CDS	2686549	2687556	.	+	0	P353_02679	eC_number=5.1.3.3	inference=ab initio prediction:Prodigal:002006RefSeq:YP_005353610.1	locus_tag=P353_02679	product=aldose 1-epimerase	protein_id=gnl|UAMS|P353_02679
gnl|UAMS|P353_1	Prodigal:002006	CDS	2687580	2688590	.	+	0	P353_02680	RefSeq:YP_008393869.1	locus_tag=P353_02680	product=LacI family sugar-binding transcriptional regulator	protein_id=gnl|UAMS|P353_02680
gnl|UAMS|P353_1	Prodigal:002006	CDS	2688664	2688873	.	-	0	P353_02681		locus_tag=P353_02681	product=hypothetical protein	protein_id=gnl|UAMS|P353_02681
gnl|UAMS|P353_1	Prodigal:002006	CDS	2689043	2689564	.	-	0	P353_02682	eC_number=2.3.1.-	inference=ab initio prediction:Prodigal:002006RefSeq:YP_005353857.1	locus_tag=P353_02682	product=GNAT family acetyltransferase	protein_id=gnl|UAMS|P353_02682
gnl|UAMS|P353_1	Prodigal:002006	CDS	2689557	2690036	.	-	0	P353_02683	eC_number=2.-.-.-	inference=ab initio prediction:Prodigal:002006RefSeq:YP_005353856.1	locus_tag=P353_02683	product=ATPase	protein_id=gnl|UAMS|P353_02683
gnl|UAMS|P353_1	Prodigal:002006	CDS	2690193	2691176	.	-	0	P353_02684	eC_number=2.3.1.8	inference=ab initio prediction:Prodigal:002006RefSeq:YP_005353855.1	locus_tag=P353_02684	product=phosphate acetyltransferase	protein_id=gnl|UAMS|P353_02684
gnl|UAMS|P353_1	Prodigal:002006	CDS	2691332	2692012	.	-	0	P353_02685	eC_number=3.2.2.27	Name=ung	gene=ung	inference=ab initio prediction:Prodigal:002006RefSeq:YP_005353854.1	locus_tag=P353_02685	product=uracil-DNA glycosylase	protein_id=gnl|UAMS|P353_02685
gnl|UAMS|P353_1	Prodigal:002006	CDS	2692146	2693015	.	+	0	P353_02686	eC_number=3.-.-.-	inference=ab initio prediction:Prodigal:002006RefSeq:YP_005353853.1	locus_tag=P353_02686	product=HAD superfamily hydrolase	protein_id=gnl|UAMS|P353_02686
gnl|UAMS|P353_1	Prodigal:002006	CDS	2693067	2693591	.	+	0	P353_02687		locus_tag=P353_02687	product=hypothetical protein	protein_id=gnl|UAMS|P353_02687
gnl|UAMS|P353_1	Prodigal:002006	CDS	2693637	2694200	.	-	0	P353_02688	eC_number=2.3.1.-	inference=ab initio prediction:Prodigal:002006RefSeq:YP_005353851.1	locus_tag=P353_02688	product=GNAT family acetyltransferase	protein_id=gnl|UAMS|P353_02688
gnl|UAMS|P353_1	Prodigal:002006	CDS	2694297	2695514	.	-	0	P353_02689		locus_tag=P353_02689	product=hypothetical protein	protein_id=gnl|UAMS|P353_02689
gnl|UAMS|P353_1	Prodigal:002006	CDS	2695766	2696533	.	-	0	P353_02690		locus_tag=P353_02690	product=hypothetical protein	protein_id=gnl|UAMS|P353_02690
gnl|UAMS|P353_1	Prodigal:002006	CDS	2696659	2698386	.	+	0	P353_02691	RefSeq:YP_005355463.1	locus_tag=P353_02691	product=ABC transporter ATP-binding protein/permease	protein_id=gnl|UAMS|P353_02691
gnl|UAMS|P353_1	Prodigal:002006	CDS	2698376	2700142	.	+	0	P353_02692	RefSeq:YP_005355464.1	locus_tag=P353_02692	product=ABC transporter ATP-binding protein/permease	protein_id=gnl|UAMS|P353_02692
gnl|UAMS|P353_1	Prodigal:002006	CDS	2700194	2700733	.	-	0	P353_02693	RefSeq:YP_005355465.1	locus_tag=P353_02693	product=membrane protein	protein_id=gnl|UAMS|P353_02693
gnl|UAMS|P353_1	Prodigal:002006	CDS	2701007	2701429	.	-	0	P353_02694	eC_number=4.2.3.3	Name=mgsA	gene=mgsA	inference=ab initio prediction:Prodigal:002006RefSeq:YP_005355466.1	locus_tag=P353_02694	product=methylglyoxal synthase	protein_id=gnl|UAMS|P353_02694
gnl|UAMS|P353_1	Prodigal:002006	CDS	2701615	2702718	.	+	0	P353_02695	Name=msmK_2	gene=msmK_2	inference=ab initio prediction:Prodigal:002006RefSeq:YP_005355467.1	locus_tag=P353_02695	product=ABC transporter ATP-binding protein	protein_id=gnl|UAMS|P353_02695
gnl|UAMS|P353_1	Prodigal:002006	CDS	2702768	2703385	.	-	0	P353_02696	Name=niaX	gene=niaX	inference=ab initio prediction:Prodigal:002006UniProtKB:A2RKV5	locus_tag=P353_02696	product=Niacin transporter NiaX	protein_id=gnl|UAMS|P353_02696
gnl|UAMS|P353_1	Prodigal:002006	CDS	2703513	2704400	.	-	0	P353_02697	eC_number=2.1.1.-	Name=rsmA	gene=rsmA	inference=ab initio prediction:Prodigal:002006RefSeq:YP_005355469.1	locus_tag=P353_02697	product=ribosomal RNA small subunit methyltransferase A	protein_id=gnl|UAMS|P353_02697
gnl|UAMS|P353_1	Prodigal:002006	CDS	2704419	2705003	.	-	0	P353_02698	eC_number=3.1.26.8	inference=ab initio prediction:Prodigal:002006RefSeq:YP_005355470.1	locus_tag=P353_02698	product=ribonuclease M5	protein_id=gnl|UAMS|P353_02698
gnl|UAMS|P353_1	Prodigal:002006	CDS	2705000	2705770	.	-	0	P353_02699	eC_number=3.1.21.-	inference=ab initio prediction:Prodigal:002006RefSeq:YP_005355471.1	locus_tag=P353_02699	product=TatD family hydrolase	protein_id=gnl|UAMS|P353_02699
gnl|UAMS|P353_1	Prodigal:002006	CDS	2705929	2708127	.	+	0	P353_02700	eC_number=3.6.1.-	inference=ab initio prediction:Prodigal:002006RefSeq:YP_005353591.1	locus_tag=P353_02700	product=ATP-dependent DNA helicase IV	protein_id=gnl|UAMS|P353_02700
gnl|UAMS|P353_1	Prodigal:002006	CDS	2708248	2708853	.	+	0	P353_02701		locus_tag=P353_02701	product=hypothetical protein	protein_id=gnl|UAMS|P353_02701
gnl|UAMS|P353_1	Prodigal:002006	CDS	2708912	2709187	.	-	0	P353_02702		locus_tag=P353_02702	product=hypothetical protein	protein_id=gnl|UAMS|P353_02702
gnl|UAMS|P353_1	Prodigal:002006	CDS	2709287	2711296	.	-	0	P353_02703	eC_number=6.1.1.10	Name=metG	gene=metG	inference=ab initio prediction:Prodigal:002006RefSeq:YP_005355474.1	locus_tag=P353_02703	product=methionyl-tRNA synthetase	protein_id=gnl|UAMS|P353_02703
gnl|UAMS|P353_1	Prodigal:002006	CDS	2711484	2712875	.	-	0	P353_02704	RefSeq:YP_005353730.1	locus_tag=P353_02704	product=amino acid permease	protein_id=gnl|UAMS|P353_02704
gnl|UAMS|P353_1	Prodigal:002006	CDS	2712916	2713779	.	-	0	P353_02705	RefSeq:YP_005353729.1	locus_tag=P353_02705	product=glucose uptake protein	protein_id=gnl|UAMS|P353_02705
gnl|UAMS|P353_1	Prodigal:002006	CDS	2713927	2714952	.	-	0	P353_02706	eC_number=2.7.13.3	inference=ab initio prediction:Prodigal:002006RefSeq:YP_005353728.1	locus_tag=P353_02706	product=sensor histidine kinase	protein_id=gnl|UAMS|P353_02706
gnl|UAMS|P353_1	Prodigal:002006	CDS	2714966	2715640	.	-	0	P353_02707	RefSeq:YP_005353727.1	locus_tag=P353_02707	product=DNA-binding response regulator	protein_id=gnl|UAMS|P353_02707
gnl|UAMS|P353_1	Prodigal:002006	CDS	2715729	2715953	.	-	0	P353_02708		locus_tag=P353_02708	product=hypothetical protein	protein_id=gnl|UAMS|P353_02708
gnl|UAMS|P353_1	Prodigal:002006	CDS	2716227	2717099	.	-	0	P353_02709		locus_tag=P353_02709	product=hypothetical protein	protein_id=gnl|UAMS|P353_02709
gnl|UAMS|P353_1	Prodigal:002006	CDS	2717164	2717994	.	-	0	P353_02710	RefSeq:YP_005353756.1	locus_tag=P353_02710	product=LysR family transcriptional regulator	protein_id=gnl|UAMS|P353_02710
gnl|UAMS|P353_1	Prodigal:002006	CDS	2718107	2719135	.	+	0	P353_02711	RefSeq:YP_005353754.1	locus_tag=P353_02711	product=membrane protein	protein_id=gnl|UAMS|P353_02711
gnl|UAMS|P353_1	Prodigal:002006	CDS	2719365	2720540	.	+	0	P353_02712	RefSeq:YP_005353940.1	locus_tag=P353_02712	product=sulfate transporter/STAS domain-containing protein	protein_id=gnl|UAMS|P353_02712
gnl|UAMS|P353_1	Prodigal:002006	CDS	2720556	2721071	.	-	0	P353_02713		locus_tag=P353_02713	product=hypothetical protein	protein_id=gnl|UAMS|P353_02713
gnl|UAMS|P353_1	Prodigal:002006	CDS	2721089	2721523	.	-	0	P353_02714	eC_number=2.3.1.-	Name=yjaB	db_xref=COG:COG0454	gene=yjaB	inference=ab initio prediction:Prodigal:002006UniProtKB:P09163	locus_tag=P353_02714	product=Peptidyl-lysine N-acetyltransferase YjaB	protein_id=gnl|UAMS|P353_02714
gnl|UAMS|P353_1	Prodigal:002006	CDS	2721651	2722010	.	-	0	P353_02715	RefSeq:YP_005353939.1	locus_tag=P353_02715	product=membrane protein	protein_id=gnl|UAMS|P353_02715
gnl|UAMS|P353_1	Prodigal:002006	CDS	2722108	2722458	.	+	0	P353_02716		locus_tag=P353_02716	product=hypothetical protein	protein_id=gnl|UAMS|P353_02716
gnl|UAMS|P353_1	Prodigal:002006	CDS	2722504	2722863	.	-	0	P353_02717	Name=rplT	gene=rplT	inference=ab initio prediction:Prodigal:002006RefSeq:YP_005353470.1	locus_tag=P353_02717	product=50S ribosomal protein L20	protein_id=gnl|UAMS|P353_02717
gnl|UAMS|P353_1	Prodigal:002006	CDS	2722924	2723124	.	-	0	P353_02718	Name=rpmI	gene=rpmI	inference=ab initio prediction:Prodigal:002006RefSeq:YP_005353469.1	locus_tag=P353_02718	product=50S ribosomal protein L35	protein_id=gnl|UAMS|P353_02718
gnl|UAMS|P353_1	Prodigal:002006	CDS	2723238	2723759	.	-	0	P353_02719	Name=infC	gene=infC	inference=ab initio prediction:Prodigal:002006RefSeq:YP_005353468.1	locus_tag=P353_02719	product=translation initiation factor IF-3	protein_id=gnl|UAMS|P353_02719
gnl|UAMS|P353_1	Prodigal:002006	CDS	2724159	2725229	.	-	0	P353_02720	RefSeq:YP_005376179.1	locus_tag=P353_02720	product=transposase	protein_id=gnl|UAMS|P353_02720
gnl|UAMS|P353_1	ISEScan	insertion_sequence	2724159	2725229	IS	-	.	IS200/IS605	cluster=IS200/IS605_96
gnl|UAMS|P353_1	Prodigal:002006	CDS	2725270	2726226	.	-	0	P353_02721	RefSeq:YP_005355478.1	locus_tag=P353_02721	product=ABC transporter ATP-binding protein	protein_id=gnl|UAMS|P353_02721
gnl|UAMS|P353_1	Prodigal:002006	CDS	2726226	2727284	.	-	0	P353_02722	Name=oppD	gene=oppD	inference=ab initio prediction:Prodigal:002006RefSeq:YP_005355479.1	locus_tag=P353_02722	product=ABC transporter ATP-binding protein	protein_id=gnl|UAMS|P353_02722
gnl|UAMS|P353_1	Prodigal:002006	CDS	2727294	2728346	.	-	0	P353_02723	RefSeq:YP_005355480.1	locus_tag=P353_02723	product=oligopeptide ABC transporter%2C permease protein OppC family protein	protein_id=gnl|UAMS|P353_02723
gnl|UAMS|P353_1	Prodigal:002006	CDS	2728346	2729287	.	-	0	P353_02724	RefSeq:YP_005355481.1	locus_tag=P353_02724	product=oligopeptide ABC superfamily ATP binding cassette transporter%2C membrane protein	protein_id=gnl|UAMS|P353_02724
gnl|UAMS|P353_1	Prodigal:002006	CDS	2729378	2729728	.	+	0	P353_02725		locus_tag=P353_02725	product=hypothetical protein	protein_id=gnl|UAMS|P353_02725
gnl|UAMS|P353_1	Prodigal:002006	CDS	2729807	2731477	.	-	0	P353_02726	RefSeq:YP_005355483.1	locus_tag=P353_02726	product=oligopeptide ABC superfamily ATP binding cassette transporter%2C binding protein	protein_id=gnl|UAMS|P353_02726
gnl|UAMS|P353_1	Prodigal:002006	CDS	2731721	2732794	.	+	0	P353_02727		locus_tag=P353_02727	product=hypothetical protein	protein_id=gnl|UAMS|P353_02727
gnl|UAMS|P353_1	Prodigal:002006	CDS	2732791	2733426	.	+	0	P353_02728	RefSeq:YP_005353467.1	locus_tag=P353_02728	product=pentapeptide repeat-containing protein	protein_id=gnl|UAMS|P353_02728
gnl|UAMS|P353_1	Prodigal:002006	CDS	2733696	2734640	.	+	0	P353_02729	eC_number=2.7.1.36	inference=ab initio prediction:Prodigal:002006RefSeq:YP_005353464.1	locus_tag=P353_02729	product=mevalonate kinase	protein_id=gnl|UAMS|P353_02729
gnl|UAMS|P353_1	Prodigal:002006	CDS	2734610	2735635	.	+	0	P353_02730	eC_number=4.1.1.33	inference=ab initio prediction:Prodigal:002006RefSeq:YP_005353463.1	locus_tag=P353_02730	product=diphosphomevalonate decarboxylase	protein_id=gnl|UAMS|P353_02730
gnl|UAMS|P353_1	Prodigal:002006	CDS	2735638	2736744	.	+	0	P353_02731	eC_number=2.7.1.36	inference=ab initio prediction:Prodigal:002006RefSeq:YP_005353462.1	locus_tag=P353_02731	product=phosphomevalonate kinase	protein_id=gnl|UAMS|P353_02731
gnl|UAMS|P353_1	Prodigal:002006	CDS	2736728	2737771	.	+	0	P353_02732	eC_number=5.3.3.2	inference=ab initio prediction:Prodigal:002006RefSeq:YP_005353461.1	locus_tag=P353_02732	product=isopentenyl-diphosphate delta-isomerase	protein_id=gnl|UAMS|P353_02732
gnl|UAMS|P353_1	Prodigal:002006	CDS	2737816	2740413	.	-	0	P353_02733	eC_number=1.1.1.1	inference=ab initio prediction:Prodigal:002006RefSeq:YP_005353443.1	locus_tag=P353_02733	product=aldehyde-alcohol dehydrogenase	protein_id=gnl|UAMS|P353_02733
gnl|UAMS|P353_1	Prodigal:002006	CDS	2740570	2740857	.	-	0	P353_02734		locus_tag=P353_02734	product=hypothetical protein	protein_id=gnl|UAMS|P353_02734
gnl|UAMS|P353_1	Prodigal:002006	CDS	2741288	2741665	.	-	0	P353_02735		locus_tag=P353_02735	product=hypothetical protein	protein_id=gnl|UAMS|P353_02735
gnl|UAMS|P353_1	Prodigal:002006	CDS	2741747	2742892	.	-	0	P353_02736	eC_number=2.4.2.29	Name=tgt	gene=tgt	inference=ab initio prediction:Prodigal:002006RefSeq:YP_005353441.1	locus_tag=P353_02736	product=queuine tRNA-ribosyltransferase	protein_id=gnl|UAMS|P353_02736
gnl|UAMS|P353_1	Prodigal:002006	CDS	2743051	2744139	.	-	0	P353_02737	eC_number=1.1.1.-	Name=hcxA_2	db_xref=COG:COG0371	gene=hcxA_2	inference=ab initio prediction:Prodigal:002006UniProtKB:P45579	locus_tag=P353_02737	product=Hydroxycarboxylate dehydrogenase A	protein_id=gnl|UAMS|P353_02737
gnl|UAMS|P353_1	Prodigal:002006	CDS	2744328	2745791	.	+	0	P353_02738	RefSeq:YP_005353396.1	locus_tag=P353_02738	product=amino acid ABC transporter permease	protein_id=gnl|UAMS|P353_02738
gnl|UAMS|P353_1	Prodigal:002006	CDS	2745784	2746506	.	+	0	P353_02739	eC_number=3.6.3.-	Name=artM_1	gene=artM_1	inference=ab initio prediction:Prodigal:002006RefSeq:YP_005354896.1	locus_tag=P353_02739	product=amino acid ABC transporter ATP-binding protein	protein_id=gnl|UAMS|P353_02739
gnl|UAMS|P353_1	Prodigal:002006	CDS	2746522	2747676	.	+	0	P353_02740	eC_number=2.6.1.1	inference=ab initio prediction:Prodigal:002006RefSeq:YP_005355128.1	locus_tag=P353_02740	product=aspartate aminotransferase	protein_id=gnl|UAMS|P353_02740
gnl|UAMS|P353_1	Prodigal:002006	CDS	2747724	2748035	.	-	0	P353_02741		locus_tag=P353_02741	product=hypothetical protein	protein_id=gnl|UAMS|P353_02741
gnl|UAMS|P353_1	Prodigal:002006	CDS	2748051	2748899	.	-	0	P353_02742		locus_tag=P353_02742	product=hypothetical protein	protein_id=gnl|UAMS|P353_02742
gnl|UAMS|P353_1	Prodigal:002006	CDS	2748901	2750967	.	-	0	P353_02743		locus_tag=P353_02743	product=hypothetical protein	protein_id=gnl|UAMS|P353_02743
gnl|UAMS|P353_1	Prodigal:002006	CDS	2750982	2752244	.	-	0	P353_02744	eC_number=2.4.2.53	Name=arnC_2	gene=arnC_2	inference=ab initio prediction:Prodigal:002006,protein motif:HAMAP:MF_01164	locus_tag=P353_02744	product=Undecaprenyl-phosphate 4-deoxy-4-formamido-L-arabinose transferase	protein_id=gnl|UAMS|P353_02744
gnl|UAMS|P353_1	Prodigal:002006	CDS	2752241	2753824	.	-	0	P353_02745		locus_tag=P353_02745	product=hypothetical protein	protein_id=gnl|UAMS|P353_02745
gnl|UAMS|P353_1	Prodigal:002006	CDS	2753814	2755334	.	-	0	P353_02746		locus_tag=P353_02746	product=hypothetical protein	protein_id=gnl|UAMS|P353_02746
gnl|UAMS|P353_1	ISEScan	insertion_sequence	2754978	2758974	IS	-	.	IS21	cluster=IS21_288
gnl|UAMS|P353_1	Prodigal:002006	CDS	2755348	2756514	.	-	0	P353_02747		locus_tag=P353_02747	product=hypothetical protein	protein_id=gnl|UAMS|P353_02747
gnl|UAMS|P353_1	Prodigal:002006	CDS	2756638	2757570	.	-	0	P353_02748	Name=dnaI	gene=dnaI	inference=ab initio prediction:Prodigal:002006RefSeq:YP_005354746.1	locus_tag=P353_02748	product=primosomal protein DnaI	protein_id=gnl|UAMS|P353_02748
gnl|UAMS|P353_1	Prodigal:002006	CDS	2757567	2758976	.	-	0	P353_02749	RefSeq:YP_005354747.1	locus_tag=P353_02749	product=replication initiation and membrane attachment protein	protein_id=gnl|UAMS|P353_02749
gnl|UAMS|P353_1	Prodigal:002006	CDS	2758992	2759474	.	-	0	P353_02750	Name=nrdR	gene=nrdR	inference=ab initio prediction:Prodigal:002006RefSeq:YP_005354748.1	locus_tag=P353_02750	product=transcriptional repressor NrdR	protein_id=gnl|UAMS|P353_02750
gnl|UAMS|P353_1	Prodigal:002006	CDS	2759654	2760253	.	-	0	P353_02751	eC_number=2.7.1.24	inference=ab initio prediction:Prodigal:002006RefSeq:YP_008395152.1	locus_tag=P353_02751	product=Dephospho-CoA kinase	protein_id=gnl|UAMS|P353_02751
gnl|UAMS|P353_1	Prodigal:002006	CDS	2760250	2761092	.	-	0	P353_02752	eC_number=3.2.2.23	Name=mutM	gene=mutM	inference=ab initio prediction:Prodigal:002006RefSeq:YP_005354751.1	locus_tag=P353_02752	product=Formamidopyrimidine-DNA glycosylase	protein_id=gnl|UAMS|P353_02752
gnl|UAMS|P353_1	Prodigal:002006	CDS	2761192	2763840	.	-	0	P353_02753	eC_number=2.7.7.7	inference=ab initio prediction:Prodigal:002006RefSeq:YP_005354752.1	locus_tag=P353_02753	product=DNA polymerase I	protein_id=gnl|UAMS|P353_02753
gnl|UAMS|P353_1	Prodigal:002006	CDS	2764028	2764939	.	-	0	P353_02754	eC_number=1.1.1.-	inference=ab initio prediction:Prodigal:002006RefSeq:YP_005354306.1	locus_tag=P353_02754	product=oxidoreductase%2C aldo/keto reductase family protein	protein_id=gnl|UAMS|P353_02754
gnl|UAMS|P353_1	Prodigal:002006	CDS	2765008	2766432	.	-	0	P353_02755		locus_tag=P353_02755	product=hypothetical protein	protein_id=gnl|UAMS|P353_02755
gnl|UAMS|P353_1	Prodigal:002006	CDS	2766556	2768661	.	-	0	P353_02756	eC_number=3.6.3.-	Name=copB	gene=copB	inference=ab initio prediction:Prodigal:002006RefSeq:YP_008395453.1	locus_tag=P353_02756	product=copper-translocating P-type ATPase	protein_id=gnl|UAMS|P353_02756
gnl|UAMS|P353_1	Prodigal:002006	CDS	2768825	2769523	.	+	0	P353_02757		locus_tag=P353_02757	product=hypothetical protein	protein_id=gnl|UAMS|P353_02757
gnl|UAMS|P353_1	Prodigal:002006	CDS	2769593	2771599	.	-	0	P353_02758	Name=kup	gene=kup	inference=ab initio prediction:Prodigal:002006RefSeq:YP_005353406.1	locus_tag=P353_02758	product=K+ uptake transporter	protein_id=gnl|UAMS|P353_02758
gnl|UAMS|P353_1	Prodigal:002006	CDS	2771933	2774578	.	-	0	P353_02759	eC_number=3.6.3.8	inference=ab initio prediction:Prodigal:002006RefSeq:YP_005353439.1	locus_tag=P353_02759	product=calcium-translocating P-type ATPase	protein_id=gnl|UAMS|P353_02759
gnl|UAMS|P353_1	ISEScan	insertion_sequence	2774888	2776204	IS	-	.	IS256	cluster=IS256_128
gnl|UAMS|P353_1	Prodigal:002006	CDS	2774934	2775503	.	-	0	P353_02760	RefSeq:YP_008390761.1	locus_tag=P353_02760	product=transposase%2C Mutator family	protein_id=gnl|UAMS|P353_02760
gnl|UAMS|P353_1	Prodigal:002006	CDS	2775517	2776107	.	-	0	P353_02761	RefSeq:YP_008390761.1	locus_tag=P353_02761	product=transposase%2C Mutator family	protein_id=gnl|UAMS|P353_02761
gnl|UAMS|P353_1	Prodigal:002006	CDS	2776791	2777039	.	+	0	P353_02762		locus_tag=P353_02762	product=hypothetical protein	protein_id=gnl|UAMS|P353_02762
gnl|UAMS|P353_1	Prodigal:002006	CDS	2777384	2778415	.	-	0	P353_02763	eC_number=5.-.-.-	Name=queA	gene=queA	inference=ab initio prediction:Prodigal:002006RefSeq:YP_005353438.1	locus_tag=P353_02763	product=S-adenosylmethionine--tRNA ribosyltransferase-isomerase	protein_id=gnl|UAMS|P353_02763
gnl|UAMS|P353_1	Prodigal:002006	CDS	2778581	2779471	.	+	0	P353_02764	RefSeq:YP_005354456.1	locus_tag=P353_02764	product=glyoxalase family protein	protein_id=gnl|UAMS|P353_02764
gnl|UAMS|P353_1	Prodigal:002006	CDS	2780107	2781291	.	+	0	P353_02765	eC_number=3.6.3.-	Name=opuBA	gene=opuBA	inference=ab initio prediction:Prodigal:002006RefSeq:YP_005353437.1	locus_tag=P353_02765	product=glycine betaine/carnitine/choline transporter ATP-binding protein	protein_id=gnl|UAMS|P353_02765
gnl|UAMS|P353_1	Prodigal:002006	CDS	2781295	2781930	.	+	0	P353_02766	RefSeq:YP_005353436.1	locus_tag=P353_02766	product=glycine betaine/carnitine/choline ABC transporter permease	protein_id=gnl|UAMS|P353_02766
gnl|UAMS|P353_1	Prodigal:002006	CDS	2781930	2782853	.	+	0	P353_02767	RefSeq:YP_005353435.1	locus_tag=P353_02767	product=glycine betaine/carnitine/choline ABC transporter	protein_id=gnl|UAMS|P353_02767
gnl|UAMS|P353_1	Prodigal:002006	CDS	2782857	2783519	.	+	0	P353_02768	Name=opuCD	gene=opuCD	inference=ab initio prediction:Prodigal:002006RefSeq:YP_005353434.1	locus_tag=P353_02768	product=ABC transporter permease	protein_id=gnl|UAMS|P353_02768
gnl|UAMS|P353_1	Prodigal:002006	CDS	2783591	2784055	.	+	0	P353_02769	eC_number=2.3.1.-	inference=ab initio prediction:Prodigal:002006RefSeq:YP_005353533.1	locus_tag=P353_02769	product=GNAT family acetyltransferase	protein_id=gnl|UAMS|P353_02769
gnl|UAMS|P353_1	Prodigal:002006	CDS	2784092	2785915	.	-	0	P353_02770	RefSeq:YP_005353429.1	locus_tag=P353_02770	product=amino acid permease	protein_id=gnl|UAMS|P353_02770
gnl|UAMS|P353_1	Prodigal:002006	CDS	2786213	2787382	.	-	0	P353_02771	RefSeq:YP_005354183.1	locus_tag=P353_02771	product=cation diffusion facilitator family transporter	protein_id=gnl|UAMS|P353_02771
gnl|UAMS|P353_1	Prodigal:002006	CDS	2787603	2790269	.	-	0	P353_02772	Name=pip	gene=pip	inference=ab initio prediction:Prodigal:002006RefSeq:YP_005353428.1	locus_tag=P353_02772	product=phage infection protein	protein_id=gnl|UAMS|P353_02772
gnl|UAMS|P353_1	Prodigal:002006	CDS	2790390	2790620	.	-	0	P353_02773		locus_tag=P353_02773	product=hypothetical protein	protein_id=gnl|UAMS|P353_02773
gnl|UAMS|P353_1	Prodigal:002006	CDS	2790699	2791451	.	-	0	P353_02774	eC_number=3.1.3.48	Name=iphP	gene=iphP	inference=ab initio prediction:Prodigal:002006UniProtKB:Q05918	locus_tag=P353_02774	product=Tyrosine-protein phosphatase	protein_id=gnl|UAMS|P353_02774
gnl|UAMS|P353_1	Prodigal:002006	CDS	2791625	2793103	.	+	0	P353_02775	RefSeq:YP_005353580.1	locus_tag=P353_02775	product=helix-turn-helix domain-containing protein	protein_id=gnl|UAMS|P353_02775
gnl|UAMS|P353_1	Prodigal:002006	CDS	2793158	2793883	.	-	0	P353_02776		locus_tag=P353_02776	product=hypothetical protein	protein_id=gnl|UAMS|P353_02776
gnl|UAMS|P353_1	Prodigal:002006	CDS	2794272	2795567	.	-	0	P353_02777	Name=smc	gene=smc	inference=ab initio prediction:Prodigal:002006,protein motif:HAMAP:MF_01894	locus_tag=P353_02777	product=Chromosome partition protein Smc	protein_id=gnl|UAMS|P353_02777
gnl|UAMS|P353_1	Prodigal:002006	CDS	2795592	2796287	.	-	0	P353_02778		locus_tag=P353_02778	product=hypothetical protein	protein_id=gnl|UAMS|P353_02778
gnl|UAMS|P353_1	Prodigal:002006	CDS	2796607	2796984	.	-	0	P353_02779	eC_number=3.1.-.-	Name=ndoA_1	gene=ndoA_1	inference=ab initio prediction:Prodigal:002006RefSeq:YP_005353425.1	locus_tag=P353_02779	product=toxin-antitoxin system%2C toxin component%2C MazF family	protein_id=gnl|UAMS|P353_02779
gnl|UAMS|P353_1	Prodigal:002006	CDS	2797000	2798115	.	-	0	P353_02780	eC_number=5.1.1.1	inference=ab initio prediction:Prodigal:002006RefSeq:YP_005353424.1	locus_tag=P353_02780	product=alanine racemase	protein_id=gnl|UAMS|P353_02780
gnl|UAMS|P353_1	Prodigal:002006	CDS	2798145	2798498	.	-	0	P353_02781	eC_number=2.7.8.7	inference=ab initio prediction:Prodigal:002006RefSeq:YP_005353423.1	locus_tag=P353_02781	product=holo-[acyl-carrier-protein] synthase	protein_id=gnl|UAMS|P353_02781
gnl|UAMS|P353_1	Prodigal:002006	CDS	2799130	2800677	.	-	0	P353_02782	eC_number=3.6.1.-	inference=ab initio prediction:Prodigal:002006RefSeq:YP_005353422.1	locus_tag=P353_02782	product=DEAD/DEAH box helicase	protein_id=gnl|UAMS|P353_02782
gnl|UAMS|P353_1	Prodigal:002006	CDS	2800980	2802353	.	-	0	P353_02783	eC_number=6.3.2.10	inference=ab initio prediction:Prodigal:002006RefSeq:YP_008393700.1	locus_tag=P353_02783	product=UDP-N-acetylmuramoyl-tripeptide--D-alanyl-D- alanine ligase	protein_id=gnl|UAMS|P353_02783
gnl|UAMS|P353_1	Prodigal:002006	CDS	2802432	2803502	.	-	0	P353_02784	eC_number=6.3.2.4	Name=ddl	gene=ddl	inference=ab initio prediction:Prodigal:002006RefSeq:YP_005353420.1	locus_tag=P353_02784	product=D-alanine--D-alanine ligase	protein_id=gnl|UAMS|P353_02784
gnl|UAMS|P353_1	Prodigal:002006	CDS	2803643	2804089	.	-	0	P353_02785	RefSeq:YP_008393697.1	locus_tag=P353_02785	product=YaiI/YqxD family protein	protein_id=gnl|UAMS|P353_02785
gnl|UAMS|P353_1	Prodigal:002006	CDS	2804086	2805114	.	-	0	P353_02786	eC_number=5.99.1.3	Name=gyrB_2	gene=gyrB_2	inference=ab initio prediction:Prodigal:002006RefSeq:YP_005353209.1	locus_tag=P353_02786	product=DNA gyrase subunit B%2C GyrB	protein_id=gnl|UAMS|P353_02786
gnl|UAMS|P353_1	Prodigal:002006	CDS	2805208	2806218	.	-	0	P353_02787	eC_number=2.7.1.-	inference=ab initio prediction:Prodigal:002006RefSeq:YP_005355164.1	locus_tag=P353_02787	product=kinase%2C PfkB family	protein_id=gnl|UAMS|P353_02787
gnl|UAMS|P353_1	Prodigal:002006	CDS	2806228	2806971	.	-	0	P353_02788	eC_number=4.1.2.14	Name=dgaF_3	gene=dgaF_3	inference=ab initio prediction:Prodigal:002006UniProtKB:D0ZLR2	locus_tag=P353_02788	product=2-dehydro-3-deoxy-phosphogluconate aldolase	protein_id=gnl|UAMS|P353_02788
gnl|UAMS|P353_1	Prodigal:002006	CDS	2806975	2807580	.	-	0	P353_02789	eC_number=4.3.1.29	Name=dgaE_2	gene=dgaE_2	inference=ab initio prediction:Prodigal:002006UniProtKB:D0ZLR3	locus_tag=P353_02789	product=D-glucosaminate-6-phosphate ammonia lyase	protein_id=gnl|UAMS|P353_02789
gnl|UAMS|P353_1	Prodigal:002006	CDS	2807519	2808082	.	-	0	P353_02790	eC_number=4.3.1.29	Name=dgaE_3	gene=dgaE_3	inference=ab initio prediction:Prodigal:002006UniProtKB:D0ZLR3	locus_tag=P353_02790	product=D-glucosaminate-6-phosphate ammonia lyase	protein_id=gnl|UAMS|P353_02790
gnl|UAMS|P353_1	Prodigal:002006	CDS	2808072	2809181	.	-	0	P353_02791	eC_number=3.1.1.-	db_xref=COG:COG3964	inference=ab initio prediction:Prodigal:002006UniProtKB:Q837K0	locus_tag=P353_02791	product=Deacetylase	protein_id=gnl|UAMS|P353_02791
gnl|UAMS|P353_1	Prodigal:002006	CDS	2809190	2810278	.	-	0	P353_02792	RefSeq:YP_005354226.1	locus_tag=P353_02792	product=alpha3-beta1 integrin-binding family protein	protein_id=gnl|UAMS|P353_02792
gnl|UAMS|P353_1	Prodigal:002006	CDS	2810287	2810535	.	-	0	P353_02793		locus_tag=P353_02793	product=hypothetical protein	protein_id=gnl|UAMS|P353_02793
gnl|UAMS|P353_1	Prodigal:002006	CDS	2810612	2811925	.	-	0	P353_02794	eC_number=2.7.1.69	inference=ab initio prediction:Prodigal:002006RefSeq:YP_005354481.1	locus_tag=P353_02794	product=PTS system transporter subunit IIC	protein_id=gnl|UAMS|P353_02794
gnl|UAMS|P353_1	Prodigal:002006	CDS	2812056	2812751	.	-	0	P353_02795		locus_tag=P353_02795	product=hypothetical protein	protein_id=gnl|UAMS|P353_02795
gnl|UAMS|P353_1	Prodigal:002006	CDS	2812771	2813550	.	-	0	P353_02796		locus_tag=P353_02796	product=hypothetical protein	protein_id=gnl|UAMS|P353_02796
gnl|UAMS|P353_1	Prodigal:002006	CDS	2813566	2813922	.	-	0	P353_02797		locus_tag=P353_02797	product=hypothetical protein	protein_id=gnl|UAMS|P353_02797
gnl|UAMS|P353_1	Prodigal:002006	CDS	2813953	2814309	.	-	0	P353_02798		locus_tag=P353_02798	product=hypothetical protein	protein_id=gnl|UAMS|P353_02798
gnl|UAMS|P353_1	Prodigal:002006	CDS	2814324	2814659	.	-	0	P353_02799	RefSeq:YP_005354463.1	locus_tag=P353_02799	product=PRD domain-containing protein	protein_id=gnl|UAMS|P353_02799
gnl|UAMS|P353_1	Prodigal:002006	CDS	2814613	2816532	.	-	0	P353_02800	RefSeq:YP_005354464.1	locus_tag=P353_02800	product=transcriptional antiterminator bglG	protein_id=gnl|UAMS|P353_02800
gnl|UAMS|P353_1	Prodigal:002006	CDS	2816903	2817868	.	-	0	P353_02801	eC_number=1.-.-.-	inference=ab initio prediction:Prodigal:002006RefSeq:YP_005354332.1	locus_tag=P353_02801	product=oxidoreductase family%2C NAD-binding Rossmann fold protein	protein_id=gnl|UAMS|P353_02801
gnl|UAMS|P353_1	Prodigal:002006	CDS	2817970	2818311	.	-	0	P353_02802	eC_number=3.1.-.-	Name=ndoA_2	gene=ndoA_2	inference=ab initio prediction:Prodigal:002006RefSeq:YP_005353425.1	locus_tag=P353_02802	product=toxin-antitoxin system%2C toxin component%2C MazF family	protein_id=gnl|UAMS|P353_02802
gnl|UAMS|P353_1	Prodigal:002006	CDS	2818480	2819109	.	-	0	P353_02803	eC_number=2.7.1.48	Name=udk	gene=udk	inference=ab initio prediction:Prodigal:002006RefSeq:YP_005353413.1	locus_tag=P353_02803	product=uridine kinase	protein_id=gnl|UAMS|P353_02803
gnl|UAMS|P353_1	Prodigal:002006	CDS	2819284	2819739	.	+	0	P353_02804	eC_number=2.3.1.-	inference=ab initio prediction:Prodigal:002006RefSeq:YP_005355253.1	locus_tag=P353_02804	product=GNAT family acetyltransferase	protein_id=gnl|UAMS|P353_02804
gnl|UAMS|P353_1	Prodigal:002006	CDS	2819916	2820596	.	-	0	P353_02805	eC_number=3.-.-.-	inference=ab initio prediction:Prodigal:002006RefSeq:YP_005353412.1	locus_tag=P353_02805	product=HAD superfamily hydrolase	protein_id=gnl|UAMS|P353_02805
gnl|UAMS|P353_1	Prodigal:002006	CDS	2820593	2821375	.	-	0	P353_02806	eC_number=5.4.99.-	inference=ab initio prediction:Prodigal:002006RefSeq:YP_005353411.1	locus_tag=P353_02806	product=16S rRNA pseudouridine synthase A	protein_id=gnl|UAMS|P353_02806
gnl|UAMS|P353_1	Prodigal:002006	CDS	2821706	2822314	.	+	0	P353_02807	Name=rplY	gene=rplY	inference=ab initio prediction:Prodigal:002006RefSeq:YP_005353410.1	locus_tag=P353_02807	product=50S ribosomal protein L25	protein_id=gnl|UAMS|P353_02807
gnl|UAMS|P353_1	Prodigal:002006	CDS	2822566	2822889	.	+	0	P353_02808		locus_tag=P353_02808	product=hypothetical protein	protein_id=gnl|UAMS|P353_02808
gnl|UAMS|P353_1	Prodigal:002006	CDS	2822958	2825972	.	-	0	P353_02809		locus_tag=P353_02809	product=hypothetical protein	protein_id=gnl|UAMS|P353_02809
gnl|UAMS|P353_1	Prodigal:002006	CDS	2826087	2826887	.	-	0	P353_02810	eC_number=2.7.1.69	inference=ab initio prediction:Prodigal:002006RefSeq:YP_005355145.1	locus_tag=P353_02810	product=PTS system%2C mannose/fructose/sorbose-specific IID component	protein_id=gnl|UAMS|P353_02810
gnl|UAMS|P353_1	Prodigal:002006	CDS	2826880	2827671	.	-	0	P353_02811	eC_number=2.7.1.69	inference=ab initio prediction:Prodigal:002006RefSeq:YP_005355035.1	locus_tag=P353_02811	product=PTS system mannose-specific transporter subunit IIC	protein_id=gnl|UAMS|P353_02811
gnl|UAMS|P353_1	Prodigal:002006	CDS	2827720	2828646	.	-	0	P353_02812	eC_number=2.7.1.-	inference=ab initio prediction:Prodigal:002006RefSeq:YP_005353947.1	locus_tag=P353_02812	product=PTS system%2C mannose/fructose/sorbose-specific IIAB component	protein_id=gnl|UAMS|P353_02812
gnl|UAMS|P353_1	Prodigal:002006	CDS	2828874	2829581	.	+	0	P353_02813	RefSeq:YP_008390703.1	locus_tag=P353_02813	product=transcriptional regulator%2C GntR family	protein_id=gnl|UAMS|P353_02813
gnl|UAMS|P353_1	Prodigal:002006	CDS	2829606	2831387	.	-	0	P353_02814	eC_number=3.2.1.23	Name=bga_3	gene=bga_3	inference=ab initio prediction:Prodigal:002006UniProtKB:P48982	locus_tag=P353_02814	product=Beta-galactosidase	protein_id=gnl|UAMS|P353_02814
gnl|UAMS|P353_1	Prodigal:002006	CDS	2831397	2832560	.	-	0	P353_02815	eC_number=3.2.1.-	inference=ab initio prediction:Prodigal:002006RefSeq:YP_005355381.1	locus_tag=P353_02815	product=glycosyl hydrolase family protein	protein_id=gnl|UAMS|P353_02815
gnl|UAMS|P353_1	Prodigal:002006	CDS	2832943	2833770	.	-	0	P353_02816		locus_tag=P353_02816	product=hypothetical protein	protein_id=gnl|UAMS|P353_02816
gnl|UAMS|P353_1	Prodigal:002006	CDS	2833774	2835498	.	-	0	P353_02817		locus_tag=P353_02817	product=hypothetical protein	protein_id=gnl|UAMS|P353_02817
gnl|UAMS|P353_1	Prodigal:002006	CDS	2835891	2836139	.	-	0	P353_02818	RefSeq:YP_005353405.1	locus_tag=P353_02818	product=transglycosylase	protein_id=gnl|UAMS|P353_02818
gnl|UAMS|P353_1	Prodigal:002006	CDS	2836246	2837877	.	-	0	P353_02819	RefSeq:YP_005355483.1	locus_tag=P353_02819	product=oligopeptide ABC superfamily ATP binding cassette transporter%2C binding protein	protein_id=gnl|UAMS|P353_02819
gnl|UAMS|P353_1	Prodigal:002006	CDS	2838710	2839354	.	+	0	P353_02820	RefSeq:YP_005355491.1	locus_tag=P353_02820	product=amino acid ABC transporter permease	protein_id=gnl|UAMS|P353_02820
gnl|UAMS|P353_1	Prodigal:002006	CDS	2839367	2840002	.	+	0	P353_02821	RefSeq:YP_005355490.1	locus_tag=P353_02821	product=putative glutamine ABC transporter ATP-binding protein	protein_id=gnl|UAMS|P353_02821
gnl|UAMS|P353_1	Prodigal:002006	CDS	2840016	2840846	.	+	0	P353_02822	RefSeq:YP_005355489.1	locus_tag=P353_02822	product=family 3 extracellular solute-binding protein	protein_id=gnl|UAMS|P353_02822
gnl|UAMS|P353_1	Prodigal:002006	CDS	2841022	2841465	.	+	0	P353_02823		locus_tag=P353_02823	product=hypothetical protein	protein_id=gnl|UAMS|P353_02823
gnl|UAMS|P353_1	Prodigal:002006	CDS	2841562	2841786	.	+	0	P353_02824		locus_tag=P353_02824	product=hypothetical protein	protein_id=gnl|UAMS|P353_02824
gnl|UAMS|P353_1	Prodigal:002006	CDS	2841842	2844256	.	-	0	P353_02825	eC_number=6.1.1.4	Name=leuS	gene=leuS	inference=ab initio prediction:Prodigal:002006RefSeq:YP_008396189.1	locus_tag=P353_02825	product=leucyl-tRNA synthetase	protein_id=gnl|UAMS|P353_02825
gnl|UAMS|P353_1	Prodigal:002006	CDS	2844660	2846873	.	-	0	P353_02826	eC_number=3.2.1.17	inference=ab initio prediction:Prodigal:002006RefSeq:YP_005355784.1	locus_tag=P353_02826	product=N-acetylmuramoyl-L-alanine amidase	protein_id=gnl|UAMS|P353_02826
gnl|UAMS|P353_1	Prodigal:002006	CDS	2847190	2847849	.	+	0	P353_02827		locus_tag=P353_02827	product=hypothetical protein	protein_id=gnl|UAMS|P353_02827
gnl|UAMS|P353_1	Prodigal:002006	CDS	2847849	2848874	.	+	0	P353_02828		locus_tag=P353_02828	product=hypothetical protein	protein_id=gnl|UAMS|P353_02828
gnl|UAMS|P353_1	Prodigal:002006	CDS	2849046	2849696	.	+	0	P353_02829	RefSeq:YP_005355785.1	locus_tag=P353_02829	product=PAP2 family protein	protein_id=gnl|UAMS|P353_02829
gnl|UAMS|P353_1	Prodigal:002006	CDS	2849712	2850680	.	+	0	P353_02830	RefSeq:YP_005355786.1	locus_tag=P353_02830	product=radical SAM protein family protein	protein_id=gnl|UAMS|P353_02830
gnl|UAMS|P353_1	Prodigal:002006	CDS	2850680	2851243	.	+	0	P353_02831	RefSeq:YP_005355787.1	locus_tag=P353_02831	product=rRNA methylase family protein	protein_id=gnl|UAMS|P353_02831
gnl|UAMS|P353_1	Prodigal:002006	CDS	2851300	2851968	.	-	0	P353_02832	eC_number=3.6.3.-	inference=ab initio prediction:Prodigal:002006RefSeq:YP_005354130.1	locus_tag=P353_02832	product=ABC transporter ATP-binding protein	protein_id=gnl|UAMS|P353_02832
gnl|UAMS|P353_1	Prodigal:002006	CDS	2851973	2853052	.	-	0	P353_02833	RefSeq:YP_005354129.1	locus_tag=P353_02833	product=efflux ABC transporter permease	protein_id=gnl|UAMS|P353_02833
gnl|UAMS|P353_1	Prodigal:002006	CDS	2853190	2853795	.	-	0	P353_02834	RefSeq:YP_005355315.1	locus_tag=P353_02834	product=TetR family transcriptional regulator	protein_id=gnl|UAMS|P353_02834
gnl|UAMS|P353_1	Prodigal:002006	CDS	2854206	2855975	.	-	0	P353_02835	RefSeq:YP_005355788.1	locus_tag=P353_02835	product=ABC transporter ATP-binding protein	protein_id=gnl|UAMS|P353_02835
gnl|UAMS|P353_1	Prodigal:002006	CDS	2855975	2857690	.	-	0	P353_02836	RefSeq:YP_005355789.1	locus_tag=P353_02836	product=ABC transporter ATP-binding protein	protein_id=gnl|UAMS|P353_02836
gnl|UAMS|P353_1	Prodigal:002006	CDS	2857944	2858606	.	+	0	P353_02837	RefSeq:YP_005355790.1	locus_tag=P353_02837	product=TetR family transcriptional regulator	protein_id=gnl|UAMS|P353_02837
gnl|UAMS|P353_1	Prodigal:002006	CDS	2858687	2859478	.	-	0	P353_02838	eC_number=3.1.1.3	inference=ab initio prediction:Prodigal:002006RefSeq:YP_005355791.1	locus_tag=P353_02838	product=esterase	protein_id=gnl|UAMS|P353_02838
gnl|UAMS|P353_1	Prodigal:002006	CDS	2859517	2860983	.	-	0	P353_02839	RefSeq:YP_005355792.1	locus_tag=P353_02839	product=major facilitator superfamily transporter	protein_id=gnl|UAMS|P353_02839
gnl|UAMS|P353_1	Prodigal:002006	CDS	2861156	2862340	.	-	0	P353_02840	eC_number=2.5.1.6	Name=metK	gene=metK	inference=ab initio prediction:Prodigal:002006RefSeq:YP_005355793.1	locus_tag=P353_02840	product=S-adenosylmethionine synthetase	protein_id=gnl|UAMS|P353_02840
gnl|UAMS|P353_1	Prodigal:002006	CDS	2862556	2864433	.	-	0	P353_02841	eC_number=2.3.1.-	inference=ab initio prediction:Prodigal:002006RefSeq:YP_005355694.1	locus_tag=P353_02841	product=acyltransferase	protein_id=gnl|UAMS|P353_02841
gnl|UAMS|P353_1	Prodigal:002006	CDS	2864634	2865965	.	-	0	P353_02842	RefSeq:YP_005355280.1	locus_tag=P353_02842	product=RNA polymerase factor sigma-54	protein_id=gnl|UAMS|P353_02842
gnl|UAMS|P353_1	Aragorn:001002	tRNA	2866023	2866096	.	+	.	P353_02843	inference=COORDINATES:profile:Aragorn:001002	locus_tag=P353_02843	product=tRNA-Arg(ccg)
gnl|UAMS|P353_1	Prodigal:002006	CDS	2866752	2866952	.	-	0	P353_02844	Name=cspA	gene=cspA	inference=ab initio prediction:Prodigal:002006RefSeq:YP_005354693.1	locus_tag=P353_02844	product=major cold shock protein CspA	protein_id=gnl|UAMS|P353_02844
gnl|UAMS|P353_1	Prodigal:002006	CDS	2867186	2867593	.	-	0	P353_02845		locus_tag=P353_02845	product=hypothetical protein	protein_id=gnl|UAMS|P353_02845
gnl|UAMS|P353_1	Prodigal:002006	CDS	2867619	2869406	.	-	0	P353_02846	eC_number=3.1.4.46	inference=ab initio prediction:Prodigal:002006RefSeq:YP_005354976.1	locus_tag=P353_02846	product=glycerophosphodiester phosphodiesterase family protein	protein_id=gnl|UAMS|P353_02846
gnl|UAMS|P353_1	Prodigal:002006	CDS	2869436	2869945	.	-	0	P353_02847		locus_tag=P353_02847	product=hypothetical protein	protein_id=gnl|UAMS|P353_02847
gnl|UAMS|P353_1	Prodigal:002006	CDS	2870119	2870502	.	-	0	P353_02848		locus_tag=P353_02848	product=hypothetical protein	protein_id=gnl|UAMS|P353_02848
gnl|UAMS|P353_1	Prodigal:002006	CDS	2870527	2873415	.	-	0	P353_02849		locus_tag=P353_02849	product=hypothetical protein	protein_id=gnl|UAMS|P353_02849
gnl|UAMS|P353_1	Prodigal:002006	CDS	2873880	2874284	.	+	0	P353_02850	RefSeq:YP_005353540.1	locus_tag=P353_02850	product=membrane protein	protein_id=gnl|UAMS|P353_02850
gnl|UAMS|P353_1	Prodigal:002006	CDS	2874305	2874823	.	-	0	P353_02851		locus_tag=P353_02851	product=hypothetical protein	protein_id=gnl|UAMS|P353_02851
gnl|UAMS|P353_1	Prodigal:002006	CDS	2875019	2875612	.	+	0	P353_02852	eC_number=3.4.21.92	Name=clpP	gene=clpP	inference=ab initio prediction:Prodigal:002006RefSeq:YP_005355394.1	locus_tag=P353_02852	product=ATP-dependent Clp protease proteolytic subunit	protein_id=gnl|UAMS|P353_02852
gnl|UAMS|P353_1	Prodigal:002006	CDS	2875657	2876175	.	-	0	P353_02853	eC_number=5.3.4.1	inference=ab initio prediction:Prodigal:002006RefSeq:YP_005354878.1	locus_tag=P353_02853	product=bifunctional disulfide isomerase/thiol-disulfide oxidase	protein_id=gnl|UAMS|P353_02853
gnl|UAMS|P353_1	Prodigal:002006	CDS	2876288	2877211	.	-	0	P353_02854		locus_tag=P353_02854	product=hypothetical protein	protein_id=gnl|UAMS|P353_02854
gnl|UAMS|P353_1	Prodigal:002006	CDS	2877445	2878380	.	-	0	P353_02855	RefSeq:YP_005354888.1	locus_tag=P353_02855	note=Sporulation Regulator WhiA N terminal	product=hypothetical protein	protein_id=gnl|UAMS|P353_02855
gnl|UAMS|P353_1	Prodigal:002006	CDS	2878414	2879409	.	-	0	P353_02856	db_xref=COG:COG0391	inference=ab initio prediction:Prodigal:002006UniProtKB:Q97PN8	locus_tag=P353_02856	product=Putative gluconeogenesis factor	protein_id=gnl|UAMS|P353_02856
gnl|UAMS|P353_1	Prodigal:002006	CDS	2879409	2880296	.	-	0	P353_02857	RefSeq:YP_005354890.1	locus_tag=P353_02857	product=ATP-binding protein	protein_id=gnl|UAMS|P353_02857
gnl|UAMS|P353_1	Prodigal:002006	CDS	2880690	2881256	.	-	0	P353_02858		locus_tag=P353_02858	product=hypothetical protein	protein_id=gnl|UAMS|P353_02858
gnl|UAMS|P353_1	Prodigal:002006	CDS	2881427	2884246	.	-	0	P353_02859	eC_number=3.1.25.-	Name=uvrA_2	gene=uvrA_2	inference=ab initio prediction:Prodigal:002006RefSeq:YP_005354893.1	locus_tag=P353_02859	product=excinuclease ABC subunit A	protein_id=gnl|UAMS|P353_02859
gnl|UAMS|P353_1	Prodigal:002006	CDS	2884364	2886361	.	-	0	P353_02860	eC_number=3.1.25.-	Name=uvrB	gene=uvrB	inference=ab initio prediction:Prodigal:002006RefSeq:YP_008395237.1	locus_tag=P353_02860	product=excinuclease ABC subunit B	protein_id=gnl|UAMS|P353_02860
gnl|UAMS|P353_1	Prodigal:002006	CDS	2886640	2888808	.	+	0	P353_02861	eC_number=4.2.2.-	Name=mltF	gene=mltF	inference=ab initio prediction:Prodigal:002006,protein motif:HAMAP:MF_02016	locus_tag=P353_02861	product=Membrane-bound lytic murein transglycosylase F	protein_id=gnl|UAMS|P353_02861
gnl|UAMS|P353_1	Prodigal:002006	CDS	2888810	2889547	.	+	0	P353_02862	eC_number=3.6.3.-	Name=artM_2	gene=artM_2	inference=ab initio prediction:Prodigal:002006RefSeq:YP_005354896.1	locus_tag=P353_02862	product=amino acid ABC transporter ATP-binding protein	protein_id=gnl|UAMS|P353_02862
gnl|UAMS|P353_1	Prodigal:002006	CDS	2889595	2890314	.	-	0	P353_02863	Name=sapB	db_xref=COG:COG1285	gene=sapB	inference=ab initio prediction:Prodigal:002006UniProtKB:Q45514	locus_tag=P353_02863	product=Protein SapB	protein_id=gnl|UAMS|P353_02863
gnl|UAMS|P353_1	Prodigal:002006	CDS	2890350	2892254	.	-	0	P353_02864	eC_number=3.6.3.3	inference=ab initio prediction:Prodigal:002006RefSeq:YP_005354271.1	locus_tag=P353_02864	product=cadmium-translocating P-type ATPase	protein_id=gnl|UAMS|P353_02864
gnl|UAMS|P353_1	Prodigal:002006	CDS	2892364	2893812	.	-	0	P353_02865		locus_tag=P353_02865	product=hypothetical protein	protein_id=gnl|UAMS|P353_02865
gnl|UAMS|P353_1	Prodigal:002006	CDS	2893816	2894265	.	-	0	P353_02866		locus_tag=P353_02866	product=hypothetical protein	protein_id=gnl|UAMS|P353_02866
gnl|UAMS|P353_1	Prodigal:002006	CDS	2894467	2895561	.	-	0	P353_02867	RefSeq:YP_005353359.1	locus_tag=P353_02867	product=cell wall surface anchor family protein	protein_id=gnl|UAMS|P353_02867
gnl|UAMS|P353_1	Prodigal:002006	CDS	2895637	2896377	.	-	0	P353_02868		locus_tag=P353_02868	product=hypothetical protein	protein_id=gnl|UAMS|P353_02868
gnl|UAMS|P353_1	Prodigal:002006	CDS	2896400	2898499	.	-	0	P353_02869		locus_tag=P353_02869	product=hypothetical protein	protein_id=gnl|UAMS|P353_02869
gnl|UAMS|P353_1	Prodigal:002006	CDS	2898519	2899298	.	-	0	P353_02870		locus_tag=P353_02870	product=hypothetical protein	protein_id=gnl|UAMS|P353_02870
gnl|UAMS|P353_1	Prodigal:002006	CDS	2899315	2900046	.	-	0	P353_02871		locus_tag=P353_02871	product=hypothetical protein	protein_id=gnl|UAMS|P353_02871
gnl|UAMS|P353_1	Prodigal:002006	CDS	2900046	2900384	.	-	0	P353_02872		locus_tag=P353_02872	product=hypothetical protein	protein_id=gnl|UAMS|P353_02872
gnl|UAMS|P353_1	Prodigal:002006	CDS	2900608	2901558	.	-	0	P353_02873	RefSeq:YP_005354760.1	locus_tag=P353_02873	product=rhodanese-like domain-containing protein	protein_id=gnl|UAMS|P353_02873
gnl|UAMS|P353_1	Prodigal:002006	CDS	2902147	2902857	.	-	0	P353_02874		locus_tag=P353_02874	product=hypothetical protein	protein_id=gnl|UAMS|P353_02874
gnl|UAMS|P353_1	Prodigal:002006	CDS	2902957	2904123	.	-	0	P353_02875	eC_number=3.4.11.19	Name=dap	gene=dap	inference=ab initio prediction:Prodigal:002006,protein motif:HAMAP:MF_01960	locus_tag=P353_02875	product=D-aminopeptidase	protein_id=gnl|UAMS|P353_02875
gnl|UAMS|P353_1	Prodigal:002006	CDS	2904276	2904656	.	-	0	P353_02876	RefSeq:YP_005354762.1	locus_tag=P353_02876	product=glyoxalase family protein	protein_id=gnl|UAMS|P353_02876
gnl|UAMS|P353_1	Prodigal:002006	CDS	2904789	2906180	.	-	0	P353_02877	RefSeq:YP_005354763.1	locus_tag=P353_02877	product=sodium/dicarboxylate symporter family protein	protein_id=gnl|UAMS|P353_02877
gnl|UAMS|P353_1	Prodigal:002006	CDS	2906478	2906813	.	+	0	P353_02878		locus_tag=P353_02878	product=hypothetical protein	protein_id=gnl|UAMS|P353_02878
gnl|UAMS|P353_1	Prodigal:002006	CDS	2906860	2907246	.	-	0	P353_02879		locus_tag=P353_02879	product=hypothetical protein	protein_id=gnl|UAMS|P353_02879
gnl|UAMS|P353_1	Prodigal:002006	CDS	2907359	2907790	.	-	0	P353_02880		locus_tag=P353_02880	product=hypothetical protein	protein_id=gnl|UAMS|P353_02880
gnl|UAMS|P353_1	Prodigal:002006	CDS	2908140	2908778	.	-	0	P353_02881	eC_number=2.7.1.145	inference=ab initio prediction:Prodigal:002006RefSeq:YP_005353465.1	locus_tag=P353_02881	product=deoxynucleoside kinase	protein_id=gnl|UAMS|P353_02881
gnl|UAMS|P353_1	Prodigal:002006	CDS	2908793	2909491	.	-	0	P353_02882	Name=pnuC	gene=pnuC	inference=ab initio prediction:Prodigal:002006RefSeq:YP_005353847.1	locus_tag=P353_02882	product=nicotinamide mononucleotide transporter PnuC	protein_id=gnl|UAMS|P353_02882
gnl|UAMS|P353_1	Prodigal:002006	CDS	2910047	2911633	.	-	0	P353_02883	eC_number=6.3.5.-	Name=gatA_1	gene=gatA_1	inference=ab initio prediction:Prodigal:002006RefSeq:YP_005354855.1	locus_tag=P353_02883	product=glutamyl-tRNA(Gln) amidotransferase subunit A	protein_id=gnl|UAMS|P353_02883
gnl|UAMS|P353_1	Prodigal:002006	CDS	2911830	2912759	.	-	0	P353_02884	eC_number=2.7.2.2	Name=arcC_4	gene=arcC_4	inference=ab initio prediction:Prodigal:002006RefSeq:YP_005354936.1	locus_tag=P353_02884	product=Carbamate kinase	protein_id=gnl|UAMS|P353_02884
gnl|UAMS|P353_1	Prodigal:002006	CDS	2912771	2913868	.	-	0	P353_02885	eC_number=3.5.3.12	Name=aguA	db_xref=COG:COG2957	gene=aguA	inference=ab initio prediction:Prodigal:002006UniProtKB:Q837U5	locus_tag=P353_02885	product=Putative agmatine deiminase	protein_id=gnl|UAMS|P353_02885
gnl|UAMS|P353_1	Prodigal:002006	CDS	2913861	2915237	.	-	0	P353_02886	RefSeq:YP_005354060.1	locus_tag=P353_02886	product=amino acid permease family protein	protein_id=gnl|UAMS|P353_02886
gnl|UAMS|P353_1	Prodigal:002006	CDS	2915304	2916323	.	-	0	P353_02887	eC_number=2.1.3.3	Name=arcB_2	gene=arcB_2	inference=ab initio prediction:Prodigal:002006RefSeq:YP_005354937.1	locus_tag=P353_02887	product=ornithine carbamoyltransferase	protein_id=gnl|UAMS|P353_02887
gnl|UAMS|P353_1	Prodigal:002006	CDS	2916602	2917567	.	+	0	P353_02888	Name=malT	gene=malT	inference=ab initio prediction:Prodigal:002006,protein motif:HAMAP:MF_01247	locus_tag=P353_02888	product=HTH-type transcriptional regulator MalT	protein_id=gnl|UAMS|P353_02888
gnl|UAMS|P353_1	Prodigal:002006	CDS	2917610	2917927	.	-	0	P353_02889	RefSeq:YP_005355378.1	locus_tag=P353_02889	product=thioredoxin domain-containing protein	protein_id=gnl|UAMS|P353_02889
gnl|UAMS|P353_1	Prodigal:002006	CDS	2918067	2918195	.	-	0	P353_02890		locus_tag=P353_02890	product=hypothetical protein	protein_id=gnl|UAMS|P353_02890
gnl|UAMS|P353_1	Prodigal:002006	CDS	2918196	2919569	.	-	0	P353_02891	eC_number=2.1.1.190	inference=ab initio prediction:Prodigal:002006RefSeq:YP_005354852.1	locus_tag=P353_02891	product=23S rRNA (uracil-5-)-methyltransferase	protein_id=gnl|UAMS|P353_02891
gnl|UAMS|P353_1	Prodigal:002006	CDS	2919769	2920857	.	-	0	P353_02892	eC_number=2.7.1.107	inference=ab initio prediction:Prodigal:002006RefSeq:YP_005354853.1	locus_tag=P353_02892	product=Diacylglycerol kinase	protein_id=gnl|UAMS|P353_02892
gnl|UAMS|P353_1	Prodigal:002006	CDS	2920876	2922306	.	-	0	P353_02893	eC_number=6.3.5.-	Name=gatB	gene=gatB	inference=ab initio prediction:Prodigal:002006RefSeq:YP_005354854.1	locus_tag=P353_02893	product=aspartyl/glutamyl-tRNA amidotransferase subunit B	protein_id=gnl|UAMS|P353_02893
gnl|UAMS|P353_1	Prodigal:002006	CDS	2922306	2923775	.	-	0	P353_02894	eC_number=6.3.5.-	Name=gatA_2	gene=gatA_2	inference=ab initio prediction:Prodigal:002006RefSeq:YP_005354855.1	locus_tag=P353_02894	product=glutamyl-tRNA(Gln) amidotransferase subunit A	protein_id=gnl|UAMS|P353_02894
gnl|UAMS|P353_1	Prodigal:002006	CDS	2923775	2924080	.	-	0	P353_02895	eC_number=6.3.5.-	Name=gatC	gene=gatC	inference=ab initio prediction:Prodigal:002006RefSeq:YP_005354856.1	locus_tag=P353_02895	product=aspartyl/glutamyl-tRNA amidotransferase subunit C	protein_id=gnl|UAMS|P353_02895
gnl|UAMS|P353_1	Prodigal:002006	CDS	2924662	2926710	.	-	0	P353_02896	eC_number=6.5.1.2	Name=ligA_1	gene=ligA_1	inference=ab initio prediction:Prodigal:002006RefSeq:YP_005354857.1	locus_tag=P353_02896	product=NAD-dependent DNA ligase	protein_id=gnl|UAMS|P353_02896
gnl|UAMS|P353_1	Prodigal:002006	CDS	2926818	2929076	.	-	0	P353_02897	eC_number=3.6.1.-	inference=ab initio prediction:Prodigal:002006RefSeq:YP_005354858.1	locus_tag=P353_02897	product=ATP-dependent DNA helicase	protein_id=gnl|UAMS|P353_02897
gnl|UAMS|P353_1	Prodigal:002006	CDS	2929241	2930800	.	+	0	P353_02898	RefSeq:YP_005354859.1	locus_tag=P353_02898	product=voltage-gated cchloride transporter%2C chloride channel family protein	protein_id=gnl|UAMS|P353_02898
gnl|UAMS|P353_1	Prodigal:002006	CDS	2930939	2931691	.	+	0	P353_02899	RefSeq:YP_005354862.1	locus_tag=P353_02899	product=DeoR-like helix-turn-helix protein	protein_id=gnl|UAMS|P353_02899
gnl|UAMS|P353_1	Prodigal:002006	CDS	2931688	2932605	.	+	0	P353_02900	eC_number=2.7.1.56	inference=ab initio prediction:Prodigal:002006RefSeq:YP_005354861.1	locus_tag=P353_02900	product=hexose kinase%2C 1-phosphofructokinase family protein	protein_id=gnl|UAMS|P353_02900
gnl|UAMS|P353_1	Prodigal:002006	CDS	2932629	2934551	.	+	0	P353_02901	eC_number=2.7.1.69	inference=ab initio prediction:Prodigal:002006RefSeq:YP_005354860.1	locus_tag=P353_02901	product=PTS system fructose-specific transporter subunit IIABC	protein_id=gnl|UAMS|P353_02901
gnl|UAMS|P353_1	Prodigal:002006	CDS	2934596	2935258	.	-	0	P353_02902		locus_tag=P353_02902	product=hypothetical protein	protein_id=gnl|UAMS|P353_02902
gnl|UAMS|P353_1	Prodigal:002006	CDS	2935369	2936652	.	-	0	P353_02903	Name=tig	gene=tig	inference=ab initio prediction:Prodigal:002006RefSeq:YP_005354868.1	locus_tag=P353_02903	product=trigger factor	protein_id=gnl|UAMS|P353_02903
gnl|UAMS|P353_1	Prodigal:002006	CDS	2937006	2939291	.	+	0	P353_02904		locus_tag=P353_02904	product=hypothetical protein	protein_id=gnl|UAMS|P353_02904
gnl|UAMS|P353_1	Prodigal:002006	CDS	2939346	2940083	.	+	0	P353_02905		locus_tag=P353_02905	product=hypothetical protein	protein_id=gnl|UAMS|P353_02905
gnl|UAMS|P353_1	Prodigal:002006	CDS	2940164	2941198	.	+	0	P353_02906	RefSeq:YP_005353359.1	locus_tag=P353_02906	product=cell wall surface anchor family protein	protein_id=gnl|UAMS|P353_02906
gnl|UAMS|P353_1	Prodigal:002006	CDS	2941243	2942970	.	-	0	P353_02907	eC_number=2.7.3.9	Name=ptsI	gene=ptsI	inference=ab initio prediction:Prodigal:002006RefSeq:YP_008394529.1	locus_tag=P353_02907	product=Phosphoenolpyruvate-protein phosphotransferase	protein_id=gnl|UAMS|P353_02907
gnl|UAMS|P353_1	Prodigal:002006	CDS	2942970	2943236	.	-	0	P353_02908	eC_number=2.7.11.-	Name=ptsH	gene=ptsH	inference=ab initio prediction:Prodigal:002006RefSeq:YP_005354534.1	locus_tag=P353_02908	product=phosphocarrier protein HPr	protein_id=gnl|UAMS|P353_02908
gnl|UAMS|P353_1	Prodigal:002006	CDS	2943407	2943598	.	-	0	P353_02909		locus_tag=P353_02909	product=hypothetical protein	protein_id=gnl|UAMS|P353_02909
gnl|UAMS|P353_1	Prodigal:002006	CDS	2943900	2946140	.	+	0	P353_02910	Name=clpE	gene=clpE	inference=ab initio prediction:Prodigal:002006RefSeq:YP_008394527.1	locus_tag=P353_02910	product=UvrB/UvrC protein/AAA ATPase	protein_id=gnl|UAMS|P353_02910
gnl|UAMS|P353_1	Prodigal:002006	CDS	2946334	2946648	.	+	0	P353_02911		locus_tag=P353_02911	product=hypothetical protein	protein_id=gnl|UAMS|P353_02911
gnl|UAMS|P353_1	Prodigal:002006	CDS	2946691	2947761	.	-	0	P353_02912		locus_tag=P353_02912	product=hypothetical protein	protein_id=gnl|UAMS|P353_02912
gnl|UAMS|P353_1	Prodigal:002006	CDS	2947828	2948475	.	-	0	P353_02913	RefSeq:YP_008393942.1	locus_tag=P353_02913	product=membrane protein	protein_id=gnl|UAMS|P353_02913
gnl|UAMS|P353_1	Prodigal:002006	CDS	2948491	2948934	.	-	0	P353_02914		locus_tag=P353_02914	product=hypothetical protein	protein_id=gnl|UAMS|P353_02914
gnl|UAMS|P353_1	Prodigal:002006	CDS	2949110	2950684	.	-	0	P353_02915	Name=prfC	gene=prfC	inference=ab initio prediction:Prodigal:002006RefSeq:YP_005354538.1	locus_tag=P353_02915	product=peptide chain release factor 3	protein_id=gnl|UAMS|P353_02915
gnl|UAMS|P353_1	Prodigal:002006	CDS	2950858	2952237	.	-	0	P353_02916	RefSeq:YP_005354539.1	locus_tag=P353_02916	product=hemolysin	protein_id=gnl|UAMS|P353_02916
gnl|UAMS|P353_1	Prodigal:002006	CDS	2952412	2953557	.	-	0	P353_02917	RefSeq:YP_005354540.1	locus_tag=P353_02917	product=permease	protein_id=gnl|UAMS|P353_02917
gnl|UAMS|P353_1	Prodigal:002006	CDS	2953702	2954133	.	+	0	P353_02918	eC_number=2.3.1.-	inference=ab initio prediction:Prodigal:002006RefSeq:YP_005354541.1	locus_tag=P353_02918	product=GNAT family acetyltransferase	protein_id=gnl|UAMS|P353_02918
gnl|UAMS|P353_1	Prodigal:002006	CDS	2954221	2954754	.	-	0	P353_02919	UniProtKB:Q97NV6	locus_tag=P353_02919	note=UPF0374 protein SP_1903	product=hypothetical protein	protein_id=gnl|UAMS|P353_02919
gnl|UAMS|P353_1	Prodigal:002006	CDS	2954943	2955920	.	-	0	P353_02920	eC_number=4.1.2.40	Name=lacD1	gene=lacD1	inference=ab initio prediction:Prodigal:002006RefSeq:YP_005355152.1	locus_tag=P353_02920	product=tagatose 1%2C6-diphosphate aldolase	protein_id=gnl|UAMS|P353_02920
gnl|UAMS|P353_1	Prodigal:002006	CDS	2955917	2956378	.	-	0	P353_02921	eC_number=2.7.1.-	inference=ab initio prediction:Prodigal:002006RefSeq:YP_005355153.1	locus_tag=P353_02921	product=PTS system fructose-specific transporter subunit IIA	protein_id=gnl|UAMS|P353_02921
gnl|UAMS|P353_1	Prodigal:002006	CDS	2956405	2957823	.	-	0	P353_02922	eC_number=2.7.1.69	inference=ab initio prediction:Prodigal:002006RefSeq:YP_005355154.1	locus_tag=P353_02922	product=PTS system fructose-specific transporter subunit IIBC	protein_id=gnl|UAMS|P353_02922
gnl|UAMS|P353_1	Prodigal:002006	CDS	2957828	2958754	.	-	0	P353_02923	eC_number=2.7.1.56	inference=ab initio prediction:Prodigal:002006RefSeq:YP_005355155.1	locus_tag=P353_02923	product=1-phosphofructokinase	protein_id=gnl|UAMS|P353_02923
gnl|UAMS|P353_1	Prodigal:002006	CDS	2958933	2959679	.	+	0	P353_02924	Name=murR_2	gene=murR_2	inference=ab initio prediction:Prodigal:002006,protein motif:HAMAP:MF_02108	locus_tag=P353_02924	product=HTH-type transcriptional regulator MurR	protein_id=gnl|UAMS|P353_02924
gnl|UAMS|P353_1	Prodigal:002006	CDS	2959739	2960383	.	-	0	P353_02925	eC_number=2.1.1.33	Name=trmB	gene=trmB	inference=ab initio prediction:Prodigal:002006RefSeq:YP_005355721.1	locus_tag=P353_02925	product=tRNA (guanine-N(7)-)-methyltransferase	protein_id=gnl|UAMS|P353_02925
gnl|UAMS|P353_1	Prodigal:002006	CDS	2960456	2961235	.	-	0	P353_02926	eC_number=2.7.-.-	inference=ab initio prediction:Prodigal:002006RefSeq:YP_005355722.1	locus_tag=P353_02926	product=Phosphotransferase	protein_id=gnl|UAMS|P353_02926
gnl|UAMS|P353_1	Prodigal:002006	CDS	2961364	2962575	.	-	0	P353_02927	Name=ecsB	gene=ecsB	inference=ab initio prediction:Prodigal:002006RefSeq:YP_005355723.1	locus_tag=P353_02927	product=Bacterial ABC transporter protein EcsB	protein_id=gnl|UAMS|P353_02927
gnl|UAMS|P353_1	Prodigal:002006	CDS	2962577	2963314	.	-	0	P353_02928	Name=ecsA	gene=ecsA	inference=ab initio prediction:Prodigal:002006RefSeq:YP_005355724.1	locus_tag=P353_02928	product=ABC transporter ATP-binding protein	protein_id=gnl|UAMS|P353_02928
gnl|UAMS|P353_1	Prodigal:002006	CDS	2963530	2963955	.	+	0	P353_02929	eC_number=3.-.-.-	inference=ab initio prediction:Prodigal:002006RefSeq:YP_005355725.1	locus_tag=P353_02929	product=histidine triad protein	protein_id=gnl|UAMS|P353_02929
gnl|UAMS|P353_1	Prodigal:002006	CDS	2963956	2964300	.	+	0	P353_02930	RefSeq:YP_008396127.1	locus_tag=P353_02930	product=YtxH-like protein	protein_id=gnl|UAMS|P353_02930
gnl|UAMS|P353_1	Prodigal:002006	CDS	2964464	2965492	.	+	0	P353_02931	eC_number=5.2.1.8	inference=ab initio prediction:Prodigal:002006RefSeq:YP_005355727.1	locus_tag=P353_02931	product=Foldase protein prsA	protein_id=gnl|UAMS|P353_02931
gnl|UAMS|P353_1	Prodigal:002006	CDS	2965532	2966476	.	-	0	P353_02932	eC_number=3.1.-.-	inference=ab initio prediction:Prodigal:002006RefSeq:YP_005355728.1	locus_tag=P353_02932	product=3'-5' exoribonuclease yhaM	protein_id=gnl|UAMS|P353_02932
gnl|UAMS|P353_1	Prodigal:002006	CDS	2966473	2969184	.	-	0	P353_02933	Name=yhaN	db_xref=COG:COG4717	gene=yhaN	inference=ab initio prediction:Prodigal:002006UniProtKB:O08455	locus_tag=P353_02933	product=putative protein YhaN	protein_id=gnl|UAMS|P353_02933
gnl|UAMS|P353_1	Prodigal:002006	CDS	2969181	2970416	.	-	0	P353_02934	eC_number=3.1.3.16	inference=ab initio prediction:Prodigal:002006RefSeq:YP_008396131.1	locus_tag=P353_02934	product=Ser/Thr protein phosphatase family protein	protein_id=gnl|UAMS|P353_02934
gnl|UAMS|P353_1	Prodigal:002006	CDS	2970572	2970913	.	-	0	P353_02935	UniProtKB:Q7A4V3	locus_tag=P353_02935	note=UPF0342 protein SA1663	product=hypothetical protein	protein_id=gnl|UAMS|P353_02935
gnl|UAMS|P353_1	Prodigal:002006	CDS	2970976	2973162	.	-	0	P353_02936	eC_number=2.4.2.-	inference=ab initio prediction:Prodigal:002006RefSeq:YP_008396156.1	locus_tag=P353_02936	product=penicillin-binding protein%2C 1A family	protein_id=gnl|UAMS|P353_02936
gnl|UAMS|P353_1	Prodigal:002006	CDS	2973517	2974368	.	+	0	P353_02937	eC_number=5.4.99.-	inference=ab initio prediction:Prodigal:002006RefSeq:YP_005355754.1	locus_tag=P353_02937	product=23S rRNA pseudouridine synthase D	protein_id=gnl|UAMS|P353_02937
gnl|UAMS|P353_1	Prodigal:002006	CDS	2974493	2975047	.	-	0	P353_02938		locus_tag=P353_02938	product=hypothetical protein	protein_id=gnl|UAMS|P353_02938
gnl|UAMS|P353_1	Prodigal:002006	CDS	2975071	2976579	.	-	0	P353_02939	eC_number=5.4.2.8	inference=ab initio prediction:Prodigal:002006RefSeq:YP_005353703.1	locus_tag=P353_02939	product=phosphoglucomutase/phosphomannomutase family protein	protein_id=gnl|UAMS|P353_02939
gnl|UAMS|P353_1	Prodigal:002006	CDS	2976613	2977068	.	-	0	P353_02940	RefSeq:YP_005353702.1	locus_tag=P353_02940	product=arginine repressor protein	protein_id=gnl|UAMS|P353_02940
gnl|UAMS|P353_1	Prodigal:002006	CDS	2977210	2978727	.	-	0	P353_02941	RefSeq:YP_005354360.1	locus_tag=P353_02941	product=glycine betaine/carnitine/choline ABC transporter	protein_id=gnl|UAMS|P353_02941
gnl|UAMS|P353_1	Prodigal:002006	CDS	2978728	2979681	.	-	0	P353_02942	RefSeq:YP_005354359.1	locus_tag=P353_02942	product=ABC transporter ATP-binding protein	protein_id=gnl|UAMS|P353_02942
gnl|UAMS|P353_1	Prodigal:002006	CDS	2979918	2980937	.	+	0	P353_02943		locus_tag=P353_02943	product=hypothetical protein	protein_id=gnl|UAMS|P353_02943
gnl|UAMS|P353_1	Prodigal:002006	CDS	2981102	2981335	.	-	0	P353_02944		locus_tag=P353_02944	product=hypothetical protein	protein_id=gnl|UAMS|P353_02944
gnl|UAMS|P353_1	Prodigal:002006	CDS	2981480	2982895	.	-	0	P353_02945	eC_number=3.4.13.-	Name=pepV_2	gene=pepV_2	inference=ab initio prediction:Prodigal:002006RefSeq:YP_005353478.1	locus_tag=P353_02945	product=dipeptidase PepV	protein_id=gnl|UAMS|P353_02945
gnl|UAMS|P353_1	Prodigal:002006	CDS	2983029	2983763	.	-	0	P353_02946	eC_number=5.4.99.-	inference=ab initio prediction:Prodigal:002006RefSeq:YP_005355766.1	locus_tag=P353_02946	product=16S rRNA pseudouridylate synthase A	protein_id=gnl|UAMS|P353_02946
gnl|UAMS|P353_1	Prodigal:002006	CDS	2983872	2985521	.	-	0	P353_02947	RefSeq:YP_005355767.1	locus_tag=P353_02947	product=polysaccharide biosynthesis family protein	protein_id=gnl|UAMS|P353_02947
gnl|UAMS|P353_1	Prodigal:002006	CDS	2985725	2987251	.	+	0	P353_02948	eC_number=6.3.2.7	inference=ab initio prediction:Prodigal:002006RefSeq:YP_005355769.1	locus_tag=P353_02948	product=UDP-N-acetylmuramoylalanyl-D-glutamate--L- lysine ligase	protein_id=gnl|UAMS|P353_02948
gnl|UAMS|P353_1	Prodigal:002006	CDS	2987318	2987890	.	-	0	P353_02949	eC_number=3.1.1.1	inference=ab initio prediction:Prodigal:002006RefSeq:YP_005354457.1	locus_tag=P353_02949	product=phospholipase/carboxylesterase	protein_id=gnl|UAMS|P353_02949
gnl|UAMS|P353_1	Prodigal:002006	CDS	2987921	2988895	.	+	0	P353_02950	RefSeq:YP_005354456.1	locus_tag=P353_02950	product=glyoxalase family protein	protein_id=gnl|UAMS|P353_02950
gnl|UAMS|P353_1	Prodigal:002006	CDS	2989008	2989181	.	+	0	P353_02951		locus_tag=P353_02951	product=hypothetical protein	protein_id=gnl|UAMS|P353_02951
gnl|UAMS|P353_1	Prodigal:002006	CDS	2989257	2989715	.	-	0	P353_02952		locus_tag=P353_02952	product=hypothetical protein	protein_id=gnl|UAMS|P353_02952
gnl|UAMS|P353_1	Prodigal:002006	CDS	2989780	2990508	.	-	0	P353_02953	db_xref=COG:COG0217	inference=ab initio prediction:Prodigal:002006UniProtKB:O67517	locus_tag=P353_02953	product=putative transcriptional regulatory protein	protein_id=gnl|UAMS|P353_02953
gnl|UAMS|P353_1	Prodigal:002006	CDS	2990639	2991148	.	-	0	P353_02954	RefSeq:YP_008396215.1	locus_tag=P353_02954	product=integral membrane protein	protein_id=gnl|UAMS|P353_02954
gnl|UAMS|P353_1	Prodigal:002006	CDS	2991294	2993102	.	+	0	P353_02955	eC_number=3.4.24.-	inference=ab initio prediction:Prodigal:002006RefSeq:YP_005355810.1	locus_tag=P353_02955	product=oligoendopeptidase%2C PepF/M3 family	protein_id=gnl|UAMS|P353_02955
gnl|UAMS|P353_1	Prodigal:002006	CDS	2993127	2994467	.	-	0	P353_02956	Name=mepA	db_xref=COG:COG0534	gene=mepA	inference=ab initio prediction:Prodigal:002006UniProtKB:Q2G140	locus_tag=P353_02956	product=Multidrug export protein MepA	protein_id=gnl|UAMS|P353_02956
gnl|UAMS|P353_1	Prodigal:002006	CDS	2994642	2995292	.	-	0	P353_02957	RefSeq:YP_005353941.1	locus_tag=P353_02957	product=uracil-DNA glycosylase%2C family 4	protein_id=gnl|UAMS|P353_02957
gnl|UAMS|P353_1	Prodigal:002006	CDS	2995380	2996780	.	-	0	P353_02958		locus_tag=P353_02958	product=hypothetical protein	protein_id=gnl|UAMS|P353_02958
gnl|UAMS|P353_1	Prodigal:002006	CDS	2996793	2996945	.	-	0	P353_02959		locus_tag=P353_02959	product=hypothetical protein	protein_id=gnl|UAMS|P353_02959
gnl|UAMS|P353_1	ISEScan	insertion_sequence	2996911	2998227	IS	+	.	IS256	cluster=IS256_128
gnl|UAMS|P353_1	Prodigal:002006	CDS	2997008	2997598	.	+	0	P353_02960	RefSeq:YP_008390761.1	locus_tag=P353_02960	product=transposase%2C Mutator family	protein_id=gnl|UAMS|P353_02960
gnl|UAMS|P353_1	Prodigal:002006	CDS	2997612	2998181	.	+	0	P353_02961	RefSeq:YP_008390761.1	locus_tag=P353_02961	product=transposase%2C Mutator family	protein_id=gnl|UAMS|P353_02961
gnl|UAMS|P353_1	Prodigal:002006	CDS	2998436	2999674	.	-	0	P353_02962		locus_tag=P353_02962	product=hypothetical protein	protein_id=gnl|UAMS|P353_02962
gnl|UAMS|P353_1	Prodigal:002006	CDS	2999764	3000633	.	+	0	P353_02963		locus_tag=P353_02963	product=hypothetical protein	protein_id=gnl|UAMS|P353_02963
gnl|UAMS|P353_1	Prodigal:002006	CDS	3000821	3002557	.	-	0	P353_02964		locus_tag=P353_02964	product=hypothetical protein	protein_id=gnl|UAMS|P353_02964
gnl|UAMS|P353_1	Prodigal:002006	CDS	3002941	3003327	.	-	0	P353_02965		locus_tag=P353_02965	product=hypothetical protein	protein_id=gnl|UAMS|P353_02965
gnl|UAMS|P353_1	Prodigal:002006	CDS	3003396	3003521	.	-	0	P353_02966		locus_tag=P353_02966	product=hypothetical protein	protein_id=gnl|UAMS|P353_02966
gnl|UAMS|P353_1	Prodigal:002006	CDS	3003545	3004126	.	-	0	P353_02967		locus_tag=P353_02967	product=hypothetical protein	protein_id=gnl|UAMS|P353_02967
gnl|UAMS|P353_1	Prodigal:002006	CDS	3004343	3005542	.	-	0	P353_02968		locus_tag=P353_02968	product=hypothetical protein	protein_id=gnl|UAMS|P353_02968
gnl|UAMS|P353_1	Prodigal:002006	CDS	3005746	3006531	.	-	0	P353_02969		locus_tag=P353_02969	product=hypothetical protein	protein_id=gnl|UAMS|P353_02969
gnl|UAMS|P353_1	Prodigal:002006	CDS	3007046	3008020	.	+	0	P353_02970	eC_number=3.5.1.24	inference=ab initio prediction:Prodigal:002006RefSeq:YP_005355094.1	locus_tag=P353_02970	product=choloylglycine hydrolase family protein	protein_id=gnl|UAMS|P353_02970
gnl|UAMS|P353_1	Prodigal:002006	CDS	3008465	3008770	.	+	0	P353_02971		locus_tag=P353_02971	product=hypothetical protein	protein_id=gnl|UAMS|P353_02971
gnl|UAMS|P353_1	Prodigal:002006	CDS	3008764	3009291	.	+	0	P353_02972		locus_tag=P353_02972	product=hypothetical protein	protein_id=gnl|UAMS|P353_02972
gnl|UAMS|P353_1	Prodigal:002006	CDS	3009543	3009728	.	+	0	P353_02973		locus_tag=P353_02973	product=hypothetical protein	protein_id=gnl|UAMS|P353_02973
gnl|UAMS|P353_1	ISEScan	insertion_sequence	3009701	3010685	IS	+	.	IS6	cluster=IS6_292
gnl|UAMS|P353_1	Prodigal:002006	CDS	3009776	3010456	.	+	0	P353_02974	RefSeq:YP_008390715.1	locus_tag=P353_02974	product=IS1216 transposase	protein_id=gnl|UAMS|P353_02974
gnl|UAMS|P353_1	Prodigal:002006	CDS	3010715	3011314	.	+	0	P353_02975		locus_tag=P353_02975	product=hypothetical protein	protein_id=gnl|UAMS|P353_02975
gnl|UAMS|P353_1	Prodigal:002006	CDS	3011851	3012201	.	-	0	P353_02976		locus_tag=P353_02976	product=hypothetical protein	protein_id=gnl|UAMS|P353_02976
gnl|UAMS|P353_1	Prodigal:002006	CDS	3012234	3013082	.	-	0	P353_02977		locus_tag=P353_02977	product=hypothetical protein	protein_id=gnl|UAMS|P353_02977
gnl|UAMS|P353_1	Prodigal:002006	CDS	3013239	3013922	.	-	0	P353_02978		locus_tag=P353_02978	product=hypothetical protein	protein_id=gnl|UAMS|P353_02978
gnl|UAMS|P353_1	Prodigal:002006	CDS	3013923	3014279	.	-	0	P353_02979		locus_tag=P353_02979	product=hypothetical protein	protein_id=gnl|UAMS|P353_02979
gnl|UAMS|P353_1	Prodigal:002006	CDS	3014525	3014797	.	-	0	P353_02980		locus_tag=P353_02980	product=hypothetical protein	protein_id=gnl|UAMS|P353_02980
gnl|UAMS|P353_1	Prodigal:002006	CDS	3014830	3016596	.	-	0	P353_02981		locus_tag=P353_02981	product=hypothetical protein	protein_id=gnl|UAMS|P353_02981
gnl|UAMS|P353_1	Prodigal:002006	CDS	3016580	3016990	.	-	0	P353_02982		locus_tag=P353_02982	product=hypothetical protein	protein_id=gnl|UAMS|P353_02982
gnl|UAMS|P353_1	Prodigal:002006	CDS	3017041	3018870	.	-	0	P353_02983	RefSeq:YP_005355996.1	locus_tag=P353_02983	product=TraG/TraD family protein	protein_id=gnl|UAMS|P353_02983
gnl|UAMS|P353_1	Prodigal:002006	CDS	3018870	3019355	.	-	0	P353_02984		locus_tag=P353_02984	product=hypothetical protein	protein_id=gnl|UAMS|P353_02984
gnl|UAMS|P353_1	Prodigal:002006	CDS	3019514	3020122	.	-	0	P353_02985		locus_tag=P353_02985	product=hypothetical protein	protein_id=gnl|UAMS|P353_02985
gnl|UAMS|P353_1	Prodigal:002006	CDS	3020106	3020351	.	-	0	P353_02986		locus_tag=P353_02986	product=hypothetical protein	protein_id=gnl|UAMS|P353_02986
gnl|UAMS|P353_1	Prodigal:002006	CDS	3020338	3020964	.	-	0	P353_02987		locus_tag=P353_02987	product=hypothetical protein	protein_id=gnl|UAMS|P353_02987
gnl|UAMS|P353_1	Prodigal:002006	CDS	3020988	3023399	.	-	0	P353_02988		locus_tag=P353_02988	product=hypothetical protein	protein_id=gnl|UAMS|P353_02988
gnl|UAMS|P353_1	Prodigal:002006	CDS	3023471	3023593	.	-	0	P353_02989		locus_tag=P353_02989	product=hypothetical protein	protein_id=gnl|UAMS|P353_02989
gnl|UAMS|P353_1	Prodigal:002006	CDS	3023605	3025995	.	-	0	P353_02990	RefSeq:YP_008394240.1	locus_tag=P353_02990	product=Type IV secretory pathway%2C VirB4 component	protein_id=gnl|UAMS|P353_02990
gnl|UAMS|P353_1	Prodigal:002006	CDS	3026160	3026303	.	-	0	P353_02991		locus_tag=P353_02991	product=hypothetical protein	protein_id=gnl|UAMS|P353_02991
gnl|UAMS|P353_1	Prodigal:002006	CDS	3026305	3027105	.	-	0	P353_02992		locus_tag=P353_02992	product=hypothetical protein	protein_id=gnl|UAMS|P353_02992
gnl|UAMS|P353_1	Prodigal:002006	CDS	3027120	3027416	.	-	0	P353_02993		locus_tag=P353_02993	product=hypothetical protein	protein_id=gnl|UAMS|P353_02993
gnl|UAMS|P353_1	Prodigal:002006	CDS	3027429	3027656	.	-	0	P353_02994		locus_tag=P353_02994	product=hypothetical protein	protein_id=gnl|UAMS|P353_02994
gnl|UAMS|P353_1	Prodigal:002006	CDS	3027703	3028137	.	-	0	P353_02995		locus_tag=P353_02995	product=hypothetical protein	protein_id=gnl|UAMS|P353_02995
gnl|UAMS|P353_1	Prodigal:002006	CDS	3028157	3029047	.	-	0	P353_02996		locus_tag=P353_02996	product=hypothetical protein	protein_id=gnl|UAMS|P353_02996
gnl|UAMS|P353_1	Prodigal:002006	CDS	3029098	3029955	.	-	0	P353_02997		locus_tag=P353_02997	product=hypothetical protein	protein_id=gnl|UAMS|P353_02997
gnl|UAMS|P353_2	Prodigal:002006	CDS	578	1906	.	+	0	P353_02998	eC_number=2.7.7.7	inference=ab initio prediction:Prodigal:002006RefSeq:YP_005353683.1	locus_tag=P353_02998	product=DNA directed DNA polymerase	protein_id=gnl|UAMS|P353_02998
gnl|UAMS|P353_2	Prodigal:002006	CDS	1903	2253	.	+	0	P353_02999		locus_tag=P353_02999	product=hypothetical protein	protein_id=gnl|UAMS|P353_02999
gnl|UAMS|P353_2	Prodigal:002006	CDS	2854	3144	.	+	0	P353_03000	Name=prgN_1	gene=prgN_1	inference=ab initio prediction:Prodigal:002006RefSeq:YP_005376191.1	locus_tag=P353_03000	product=replication control protein PrgN	protein_id=gnl|UAMS|P353_03000
gnl|UAMS|P353_2	Prodigal:002006	CDS	3248	3619	.	-	0	P353_03001		locus_tag=P353_03001	product=hypothetical protein	protein_id=gnl|UAMS|P353_03001
gnl|UAMS|P353_2	Prodigal:002006	CDS	3612	4457	.	-	0	P353_03002	RefSeq:YP_008390776.1	locus_tag=P353_03002	product=replication-associated protein	protein_id=gnl|UAMS|P353_03002
gnl|UAMS|P353_2	Prodigal:002006	CDS	4929	5939	.	+	0	P353_03003	RefSeq:YP_008390820.1	locus_tag=P353_03003	product=Replication initiator protein A	protein_id=gnl|UAMS|P353_03003
gnl|UAMS|P353_2	Prodigal:002006	CDS	5983	6966	.	+	0	P353_03004	eC_number=2.5.1.145	Name=lgt_2	gene=lgt_2	inference=ab initio prediction:Prodigal:002006,protein motif:HAMAP:MF_01147	locus_tag=P353_03004	product=Phosphatidylglycerol--prolipoprotein diacylglyceryl transferase	protein_id=gnl|UAMS|P353_03004
gnl|UAMS|P353_2	Prodigal:002006	CDS	7097	9448	.	+	0	P353_03005	RefSeq:YP_005353264.1	locus_tag=P353_03005	product=amino acid transporter	protein_id=gnl|UAMS|P353_03005
gnl|UAMS|P353_2	Prodigal:002006	CDS	9435	11693	.	+	0	P353_03006		locus_tag=P353_03006	product=hypothetical protein	protein_id=gnl|UAMS|P353_03006
gnl|UAMS|P353_2	Prodigal:002006	CDS	12408	13001	.	+	0	P353_03007		locus_tag=P353_03007	product=hypothetical protein	protein_id=gnl|UAMS|P353_03007
gnl|UAMS|P353_2	Prodigal:002006	CDS	13007	13495	.	+	0	P353_03008		locus_tag=P353_03008	product=hypothetical protein	protein_id=gnl|UAMS|P353_03008
gnl|UAMS|P353_2	Prodigal:002006	CDS	13913	14095	.	+	0	P353_03009		locus_tag=P353_03009	product=hypothetical protein	protein_id=gnl|UAMS|P353_03009
gnl|UAMS|P353_2	Prodigal:002006	CDS	14102	14368	.	+	0	P353_03010		locus_tag=P353_03010	product=hypothetical protein	protein_id=gnl|UAMS|P353_03010
gnl|UAMS|P353_2	Prodigal:002006	CDS	14530	15306	.	+	0	P353_03011		locus_tag=P353_03011	product=hypothetical protein	protein_id=gnl|UAMS|P353_03011
gnl|UAMS|P353_2	Prodigal:002006	CDS	15303	16637	.	+	0	P353_03012		locus_tag=P353_03012	product=hypothetical protein	protein_id=gnl|UAMS|P353_03012
gnl|UAMS|P353_2	Prodigal:002006	CDS	16777	17253	.	+	0	P353_03013	,protein motif:HAMAP:MF_00984	locus_tag=P353_03013	product=Single-stranded DNA-binding protein	protein_id=gnl|UAMS|P353_03013
gnl|UAMS|P353_2	Prodigal:002006	CDS	18190	18387	.	+	0	P353_03014		locus_tag=P353_03014	product=hypothetical protein	protein_id=gnl|UAMS|P353_03014
gnl|UAMS|P353_2	Prodigal:002006	CDS	18528	19463	.	+	0	P353_03015		locus_tag=P353_03015	product=hypothetical protein	protein_id=gnl|UAMS|P353_03015
gnl|UAMS|P353_2	Prodigal:002006	CDS	19537	19680	.	+	0	P353_03016		locus_tag=P353_03016	product=hypothetical protein	protein_id=gnl|UAMS|P353_03016
gnl|UAMS|P353_2	Prodigal:002006	CDS	19677	20120	.	+	0	P353_03017		locus_tag=P353_03017	product=hypothetical protein	protein_id=gnl|UAMS|P353_03017
gnl|UAMS|P353_2	Prodigal:002006	CDS	20110	20973	.	+	0	P353_03018		locus_tag=P353_03018	product=hypothetical protein	protein_id=gnl|UAMS|P353_03018
gnl|UAMS|P353_2	Prodigal:002006	CDS	20976	21107	.	+	0	P353_03019		locus_tag=P353_03019	product=hypothetical protein	protein_id=gnl|UAMS|P353_03019
gnl|UAMS|P353_2	Prodigal:002006	CDS	21118	22410	.	+	0	P353_03020		locus_tag=P353_03020	product=hypothetical protein	protein_id=gnl|UAMS|P353_03020
gnl|UAMS|P353_2	Prodigal:002006	CDS	22856	23056	.	-	0	P353_03021	RefSeq:YP_005354837.1	locus_tag=P353_03021	product=Cro/CI family transcriptional regulator	protein_id=gnl|UAMS|P353_03021
gnl|UAMS|P353_2	Prodigal:002006	CDS	23057	23341	.	-	0	P353_03022		locus_tag=P353_03022	product=hypothetical protein	protein_id=gnl|UAMS|P353_03022
gnl|UAMS|P353_2	Prodigal:002006	CDS	23460	23666	.	+	0	P353_03023		locus_tag=P353_03023	product=hypothetical protein	protein_id=gnl|UAMS|P353_03023
gnl|UAMS|P353_2	Prodigal:002006	CDS	23700	23891	.	+	0	P353_03024		locus_tag=P353_03024	product=hypothetical protein	protein_id=gnl|UAMS|P353_03024
gnl|UAMS|P353_2	Prodigal:002006	CDS	23952	26933	.	+	0	P353_03025		locus_tag=P353_03025	product=hypothetical protein	protein_id=gnl|UAMS|P353_03025
gnl|UAMS|P353_2	Prodigal:002006	CDS	26945	29089	.	+	0	P353_03026	RefSeq:YP_008396026.1	locus_tag=P353_03026	product=ABC transporter%2C ATP-binding protein/permease	protein_id=gnl|UAMS|P353_03026
gnl|UAMS|P353_2	Prodigal:002006	CDS	29086	30324	.	+	0	P353_03027		locus_tag=P353_03027	product=hypothetical protein	protein_id=gnl|UAMS|P353_03027
gnl|UAMS|P353_2	Prodigal:002006	CDS	30325	31308	.	+	0	P353_03028		locus_tag=P353_03028	product=hypothetical protein	protein_id=gnl|UAMS|P353_03028
gnl|UAMS|P353_2	Prodigal:002006	CDS	31536	31706	.	+	0	P353_03029		locus_tag=P353_03029	product=hypothetical protein	protein_id=gnl|UAMS|P353_03029
gnl|UAMS|P353_2	Prodigal:002006	CDS	31720	32337	.	+	0	P353_03030	RefSeq:YP_008390883.1	locus_tag=P353_03030	product=Resolvase protein	protein_id=gnl|UAMS|P353_03030
gnl|UAMS|P353_2	Prodigal:002006	CDS	32337	32429	.	+	0	P353_03031		locus_tag=P353_03031	product=hypothetical protein	protein_id=gnl|UAMS|P353_03031
gnl|UAMS|P353_2	ISEScan	insertion_sequence	32405	33214	IS	-	.	IS6	cluster=IS6_292
gnl|UAMS|P353_2	Prodigal:002006	CDS	32787	33140	.	-	0	P353_03032	RefSeq:YP_008390884.1	locus_tag=P353_03032	product=Transposase%2C IS1216	protein_id=gnl|UAMS|P353_03032
gnl|UAMS|P353_2	Prodigal:002006	CDS	33271	33723	.	+	0	P353_03033		locus_tag=P353_03033	product=hypothetical protein	protein_id=gnl|UAMS|P353_03033
gnl|UAMS|P353_2	Prodigal:002006	CDS	33737	34426	.	+	0	P353_03034		locus_tag=P353_03034	product=hypothetical protein	protein_id=gnl|UAMS|P353_03034
gnl|UAMS|P353_2	Prodigal:002006	CDS	34551	36902	.	+	0	P353_03035		locus_tag=P353_03035	product=hypothetical protein	protein_id=gnl|UAMS|P353_03035
gnl|UAMS|P353_2	Prodigal:002006	CDS	36991	37377	.	+	0	P353_03036		locus_tag=P353_03036	product=hypothetical protein	protein_id=gnl|UAMS|P353_03036
gnl|UAMS|P353_2	Prodigal:002006	CDS	37702	38319	.	+	0	P353_03037	RefSeq:YP_008390719.1	locus_tag=P353_03037	product=resolvase protein	protein_id=gnl|UAMS|P353_03037
gnl|UAMS|P353_2	Prodigal:002006	CDS	38360	38659	.	+	0	P353_03038	eC_number=6.5.1.2	Name=ligA_2	gene=ligA_2	inference=ab initio prediction:Prodigal:002006,protein motif:HAMAP:MF_01588	locus_tag=P353_03038	product=DNA ligase	protein_id=gnl|UAMS|P353_03038
gnl|UAMS|P353_2	Prodigal:002006	CDS	38693	38860	.	+	0	P353_03039		locus_tag=P353_03039	product=hypothetical protein	protein_id=gnl|UAMS|P353_03039
gnl|UAMS|P353_2	Prodigal:002006	CDS	38905	39510	.	-	0	P353_03040	RefSeq:YP_008390716.1	locus_tag=P353_03040	product=recombinase	protein_id=gnl|UAMS|P353_03040
gnl|UAMS|P353_2	Prodigal:002006	CDS	39640	42624	.	+	0	P353_03041	ISfinder:TnBth1	locus_tag=P353_03041	product=Tn3 family transposase TnBth1	protein_id=gnl|UAMS|P353_03041
gnl|UAMS|P353_2	Prodigal:002006	CDS	42773	43180	.	+	0	P353_03042	eC_number=5.99.1.2	inference=ab initio prediction:Prodigal:002006RefSeq:YP_008394920.1	locus_tag=P353_03042	product=DNA topoisomerase III	protein_id=gnl|UAMS|P353_03042
gnl|UAMS|P353_2	Prodigal:002006	CDS	43320	43583	.	+	0	P353_03043		locus_tag=P353_03043	product=hypothetical protein	protein_id=gnl|UAMS|P353_03043
gnl|UAMS|P353_2	RGI	AMR	43812	44549	AMR	+	0	P353_03044	ErmB	Name=erm	gene=erm	inference=ab initio prediction:Prodigal:002006RefSeq:YP_008390864.1	locus_tag=P353_03044	product=rRNA adenine N-6-methyltransferase	protein_id=gnl|UAMS|P353_03044
gnl|UAMS|P353_2	Prodigal:002006	CDS	44554	44685	.	+	0	P353_03045		locus_tag=P353_03045	product=hypothetical protein	protein_id=gnl|UAMS|P353_03045
gnl|UAMS|P353_2	ISEScan	insertion_sequence	44995	46259	IS	+	.	IS1182	cluster=IS1182_42
gnl|UAMS|P353_2	Prodigal:002006	CDS	45142	45816	.	+	0	P353_03046	ISfinder:IS1182	locus_tag=P353_03046	product=IS1182 family transposase IS1182	protein_id=gnl|UAMS|P353_03046
gnl|UAMS|P353_2	Prodigal:002006	CDS	45843	46088	.	+	0	P353_03047		locus_tag=P353_03047	product=hypothetical protein	protein_id=gnl|UAMS|P353_03047
gnl|UAMS|P353_2	Prodigal:002006	CDS	46191	47060	.	+	0	P353_03048	RefSeq:YP_008390870.1	locus_tag=P353_03048	product=Nucleotidyltransferase domain protein	protein_id=gnl|UAMS|P353_03048
gnl|UAMS|P353_2	Prodigal:002006	CDS	47041	47775	.	+	0	P353_03049	RefSeq:YP_008390869.1	locus_tag=P353_03049	product=methyltransferase domain protein	protein_id=gnl|UAMS|P353_03049
gnl|UAMS|P353_2	RGI	AMR	47808	48716	AMR	+	0	P353_03050	aad(6)	Name=aadE_2	gene=aadE_2	inference=ab initio prediction:Prodigal:002006RefSeq:YP_008390868.1	locus_tag=P353_03050	product=Streptomycin adenyltransferase	protein_id=gnl|UAMS|P353_03050
gnl|UAMS|P353_2	RGI	AMR	48713	49255	AMR	+	0	P353_03051	SAT-4	Name=satA	gene=satA	inference=ab initio prediction:Prodigal:002006UniProtKB:P37506	locus_tag=P353_03051	product=Streptothricin acetyltransferase A	protein_id=gnl|UAMS|P353_03051
gnl|UAMS|P353_2	RGI	AMR	49348	50142	AMR	+	0	P353_03052	APH(3')-IIIa	Name=aphA	gene=aphA	inference=ab initio prediction:Prodigal:002006RefSeq:YP_008390865.1	locus_tag=P353_03052	product=Aminoglycoside 3'-phosphotransferase	protein_id=gnl|UAMS|P353_03052
gnl|UAMS|P353_2	Prodigal:002006	CDS	50418	50990	.	+	0	P353_03053		locus_tag=P353_03053	product=hypothetical protein	protein_id=gnl|UAMS|P353_03053
gnl|UAMS|P353_2	Prodigal:002006	CDS	51288	52184	.	+	0	P353_03054	eC_number=3.6.-.-	Name=soj_2	db_xref=COG:COG1192	gene=soj_2	inference=ab initio prediction:Prodigal:002006UniProtKB:Q72H90	locus_tag=P353_03054	product=Chromosome-partitioning ATPase Soj	protein_id=gnl|UAMS|P353_03054
gnl|UAMS|P353_2	Prodigal:002006	CDS	52283	52492	.	+	0	P353_03055	RefSeq:YP_008390860.1	locus_tag=P353_03055	product=Omega Transcriptional Repressor	protein_id=gnl|UAMS|P353_03055
gnl|UAMS|P353_2	Prodigal:002006	CDS	52509	52781	.	+	0	P353_03056	RefSeq:YP_008390861.1	locus_tag=P353_03056	product=Bacterial epsilon antitoxin	protein_id=gnl|UAMS|P353_03056
gnl|UAMS|P353_2	Prodigal:002006	CDS	52783	53178	.	+	0	P353_03057	RefSeq:YP_008390862.1	locus_tag=P353_03057	product=zeta toxin	protein_id=gnl|UAMS|P353_03057
gnl|UAMS|P353_2	ISEScan	insertion_sequence	53132	53940	IS	+	.	IS6	cluster=IS6_292
gnl|UAMS|P353_2	Prodigal:002006	CDS	53206	53886	.	+	0	P353_03058	RefSeq:YP_008390884.1	locus_tag=P353_03058	product=Transposase%2C IS1216	protein_id=gnl|UAMS|P353_03058
gnl|UAMS|P353_2	Prodigal:002006	CDS	53920	54171	.	-	0	P353_03059		locus_tag=P353_03059	product=hypothetical protein	protein_id=gnl|UAMS|P353_03059
gnl|UAMS|P353_2	Prodigal:002006	CDS	54214	54882	.	-	0	P353_03060		locus_tag=P353_03060	product=hypothetical protein	protein_id=gnl|UAMS|P353_03060
gnl|UAMS|P353_2	Prodigal:002006	CDS	55013	56026	.	-	0	P353_03061	Name=repA_1	gene=repA_1	inference=ab initio prediction:Prodigal:002006RefSeq:YP_005376131.1	locus_tag=P353_03061	product=replication initiator protein A	protein_id=gnl|UAMS|P353_03061
gnl|UAMS|P353_2	Prodigal:002006	CDS	56286	56642	.	-	0	P353_03062		locus_tag=P353_03062	product=hypothetical protein	protein_id=gnl|UAMS|P353_03062
gnl|UAMS|P353_2	Prodigal:002006	CDS	56635	57417	.	-	0	P353_03063	RefSeq:YP_005376192.1	locus_tag=P353_03063	product=plasmid-partitioning protein	protein_id=gnl|UAMS|P353_03063
gnl|UAMS|P353_2	Prodigal:002006	CDS	57671	57967	.	-	0	P353_03064	Name=prgN_2	gene=prgN_2	inference=ab initio prediction:Prodigal:002006RefSeq:YP_005376191.1	locus_tag=P353_03064	product=replication control protein PrgN	protein_id=gnl|UAMS|P353_03064
gnl|UAMS|P353_2	Prodigal:002006	CDS	58404	58580	.	-	0	P353_03065		locus_tag=P353_03065	product=hypothetical protein	protein_id=gnl|UAMS|P353_03065
gnl|UAMS|P353_2	Prodigal:002006	CDS	59047	59400	.	+	0	P353_03066	RefSeq:YP_008390884.1	locus_tag=P353_03066	product=Transposase%2C IS1216	protein_id=gnl|UAMS|P353_03066
gnl|UAMS|P353_2	ISEScan	insertion_sequence	59089	59796	IS	+	.	IS6	cluster=IS6_292
gnl|UAMS|P353_2	ISEScan	insertion_sequence	59660	60467	IS	+	.	IS6	cluster=IS6_292
gnl|UAMS|P353_2	Prodigal:002006	CDS	59734	60414	.	+	0	P353_03067	RefSeq:YP_008390884.1	locus_tag=P353_03067	product=Transposase%2C IS1216	protein_id=gnl|UAMS|P353_03067
gnl|UAMS|P353_2	Prodigal:002006	CDS	60611	61441	.	-	0	P353_03068	eC_number=3.6.1.27	Name=uppP_2	gene=uppP_2	inference=ab initio prediction:Prodigal:002006RefSeq:YP_005354270.1	locus_tag=P353_03068	product=undecaprenyl-diphosphatase	protein_id=gnl|UAMS|P353_03068
gnl|UAMS|P353_2	Prodigal:002006	CDS	61441	62190	.	-	0	P353_03069	Name=bcrB	gene=bcrB	inference=ab initio prediction:Prodigal:002006UniProtKB:Q5WNX1	locus_tag=P353_03069	product=Bacitracin transport permease protein BcrB	protein_id=gnl|UAMS|P353_03069
gnl|UAMS|P353_2	Prodigal:002006	CDS	62183	63100	.	-	0	P353_03070	Name=bcrA_2	gene=bcrA_2	inference=ab initio prediction:Prodigal:002006RefSeq:YP_005355895.1	locus_tag=P353_03070	product=bacitracin transport ATP-binding protein BcrA	protein_id=gnl|UAMS|P353_03070
gnl|UAMS|P353_2	Prodigal:002006	CDS	63283	63897	.	-	0	P353_03071	Name=bcrR	gene=bcrR	inference=ab initio prediction:Prodigal:002006UniProtKB:Q5WNW9	locus_tag=P353_03071	product=HTH-type transcriptional activator BcrR	protein_id=gnl|UAMS|P353_03071
gnl|UAMS|P353_2	Prodigal:002006	CDS	63887	64147	.	-	0	P353_03072		locus_tag=P353_03072	product=hypothetical protein	protein_id=gnl|UAMS|P353_03072
gnl|UAMS|P353_2	ISEScan	insertion_sequence	64379	67506	IS	+	.	IS6	cluster=IS6_292
gnl|UAMS|P353_2	Prodigal:002006	CDS	64453	65133	.	+	0	P353_03073	RefSeq:YP_008390884.1	locus_tag=P353_03073	product=Transposase%2C IS1216	protein_id=gnl|UAMS|P353_03073
gnl|UAMS|P353_2	Prodigal:002006	CDS	65157	65765	.	+	0	P353_03074		locus_tag=P353_03074	product=hypothetical protein	protein_id=gnl|UAMS|P353_03074
gnl|UAMS|P353_2	Prodigal:002006	CDS	65749	66165	.	+	0	P353_03075		locus_tag=P353_03075	product=hypothetical protein	protein_id=gnl|UAMS|P353_03075
gnl|UAMS|P353_2	Prodigal:002006	CDS	66165	66479	.	+	0	P353_03076		locus_tag=P353_03076	product=hypothetical protein	protein_id=gnl|UAMS|P353_03076
gnl|UAMS|P353_2	Prodigal:002006	CDS	66472	67506	.	+	0	P353_03077		locus_tag=P353_03077	product=hypothetical protein	protein_id=gnl|UAMS|P353_03077
gnl|UAMS|P353_2	Prodigal:002006	CDS	67511	67771	.	+	0	P353_03078		locus_tag=P353_03078	product=hypothetical protein	protein_id=gnl|UAMS|P353_03078
gnl|UAMS|P353_2	Prodigal:002006	CDS	67771	68160	.	+	0	P353_03079		locus_tag=P353_03079	product=hypothetical protein	protein_id=gnl|UAMS|P353_03079
gnl|UAMS|P353_2	Prodigal:002006	CDS	68198	68674	.	+	0	P353_03080		locus_tag=P353_03080	product=hypothetical protein	protein_id=gnl|UAMS|P353_03080
gnl|UAMS|P353_2	Prodigal:002006	CDS	68767	69225	.	+	0	P353_03081	RefSeq:YP_005353212.1	locus_tag=P353_03081	product=single-strand binding protein	protein_id=gnl|UAMS|P353_03081
gnl|UAMS|P353_2	Prodigal:002006	CDS	69330	71822	.	+	0	P353_03082		locus_tag=P353_03082	product=hypothetical protein	protein_id=gnl|UAMS|P353_03082
gnl|UAMS|P353_2	Prodigal:002006	CDS	71839	72177	.	+	0	P353_03083		locus_tag=P353_03083	product=hypothetical protein	protein_id=gnl|UAMS|P353_03083
gnl|UAMS|P353_2	Prodigal:002006	CDS	72190	74535	.	+	0	P353_03084	RefSeq:YP_005353264.1	locus_tag=P353_03084	product=amino acid transporter	protein_id=gnl|UAMS|P353_03084
gnl|UAMS|P353_2	Prodigal:002006	CDS	74522	76780	.	+	0	P353_03085		locus_tag=P353_03085	product=hypothetical protein	protein_id=gnl|UAMS|P353_03085
gnl|UAMS|P353_2	Prodigal:002006	CDS	77302	78087	.	+	0	P353_03086		locus_tag=P353_03086	product=hypothetical protein	protein_id=gnl|UAMS|P353_03086
gnl|UAMS|P353_2	Prodigal:002006	CDS	78093	78581	.	+	0	P353_03087		locus_tag=P353_03087	product=hypothetical protein	protein_id=gnl|UAMS|P353_03087
gnl|UAMS|P353_2	Prodigal:002006	CDS	79173	79439	.	+	0	P353_03088		locus_tag=P353_03088	product=hypothetical protein	protein_id=gnl|UAMS|P353_03088
gnl|UAMS|P353_2	Prodigal:002006	CDS	79472	79966	.	+	0	P353_03089		locus_tag=P353_03089	product=hypothetical protein	protein_id=gnl|UAMS|P353_03089
gnl|UAMS|P353_2	Prodigal:002006	CDS	80064	80480	.	+	0	P353_03090	,protein motif:HAMAP:MF_00984	locus_tag=P353_03090	product=Single-stranded DNA-binding protein	protein_id=gnl|UAMS|P353_03090
gnl|UAMS|P353_2	Prodigal:002006	CDS	80504	81088	.	+	0	P353_03091	eC_number=3.1.-.-	Name=yncB_1	db_xref=COG:COG1525	gene=yncB_1	inference=ab initio prediction:Prodigal:002006UniProtKB:P94492	locus_tag=P353_03091	product=Endonuclease YncB	protein_id=gnl|UAMS|P353_03091
gnl|UAMS|P353_2	Prodigal:002006	CDS	81199	81465	.	+	0	P353_03092		locus_tag=P353_03092	product=hypothetical protein	protein_id=gnl|UAMS|P353_03092
gnl|UAMS|P353_2	Prodigal:002006	CDS	81458	81733	.	+	0	P353_03093	eC_number=3.1.-.-	Name=yafQ	db_xref=COG:COG3041	gene=yafQ	inference=ab initio prediction:Prodigal:002006UniProtKB:Q47149	locus_tag=P353_03093	product=mRNA interferase toxin YafQ	protein_id=gnl|UAMS|P353_03093
gnl|UAMS|P353_2	Prodigal:002006	CDS	82536	82721	.	+	0	P353_03094		locus_tag=P353_03094	product=hypothetical protein	protein_id=gnl|UAMS|P353_03094
gnl|UAMS|P353_2	Prodigal:002006	CDS	83120	83899	.	+	0	P353_03095		locus_tag=P353_03095	product=hypothetical protein	protein_id=gnl|UAMS|P353_03095
gnl|UAMS|P353_2	Prodigal:002006	CDS	83899	85158	.	+	0	P353_03096		locus_tag=P353_03096	product=hypothetical protein	protein_id=gnl|UAMS|P353_03096
gnl|UAMS|P353_2	Prodigal:002006	CDS	85808	86536	.	+	0	P353_03097		locus_tag=P353_03097	product=hypothetical protein	protein_id=gnl|UAMS|P353_03097
gnl|UAMS|P353_2	Prodigal:002006	CDS	86723	87157	.	+	0	P353_03098		locus_tag=P353_03098	product=hypothetical protein	protein_id=gnl|UAMS|P353_03098
gnl|UAMS|P353_2	Prodigal:002006	CDS	87249	87581	.	+	0	P353_03099		locus_tag=P353_03099	product=hypothetical protein	protein_id=gnl|UAMS|P353_03099
gnl|UAMS|P353_2	Prodigal:002006	CDS	87630	87803	.	+	0	P353_03100		locus_tag=P353_03100	product=hypothetical protein	protein_id=gnl|UAMS|P353_03100
gnl|UAMS|P353_2	Prodigal:002006	CDS	87796	88455	.	+	0	P353_03101		locus_tag=P353_03101	product=hypothetical protein	protein_id=gnl|UAMS|P353_03101
gnl|UAMS|P353_2	Prodigal:002006	CDS	88481	88660	.	+	0	P353_03102		locus_tag=P353_03102	product=hypothetical protein	protein_id=gnl|UAMS|P353_03102
gnl|UAMS|P353_2	Prodigal:002006	CDS	88846	90306	.	+	0	P353_03103		locus_tag=P353_03103	product=hypothetical protein	protein_id=gnl|UAMS|P353_03103
gnl|UAMS|P353_2	Prodigal:002006	CDS	90893	91060	.	+	0	P353_03104		locus_tag=P353_03104	product=hypothetical protein	protein_id=gnl|UAMS|P353_03104
gnl|UAMS|P353_2	Prodigal:002006	CDS	91559	92218	.	+	0	P353_03105		locus_tag=P353_03105	product=hypothetical protein	protein_id=gnl|UAMS|P353_03105
gnl|UAMS|P353_2	Prodigal:002006	CDS	92477	92800	.	-	0	P353_03106		locus_tag=P353_03106	product=hypothetical protein	protein_id=gnl|UAMS|P353_03106
gnl|UAMS|P353_2	Prodigal:002006	CDS	93036	93230	.	+	0	P353_03107		locus_tag=P353_03107	product=hypothetical protein	protein_id=gnl|UAMS|P353_03107
gnl|UAMS|P353_2	Prodigal:002006	CDS	93309	94454	.	+	0	P353_03108		locus_tag=P353_03108	product=hypothetical protein	protein_id=gnl|UAMS|P353_03108
gnl|UAMS|P353_2	Prodigal:002006	CDS	94546	96609	.	+	0	P353_03109	RefSeq:YP_008396026.1	locus_tag=P353_03109	product=ABC transporter%2C ATP-binding protein/permease	protein_id=gnl|UAMS|P353_03109
gnl|UAMS|P353_2	Prodigal:002006	CDS	96611	97021	.	+	0	P353_03110		locus_tag=P353_03110	product=hypothetical protein	protein_id=gnl|UAMS|P353_03110
gnl|UAMS|P353_2	Prodigal:002006	CDS	97023	97547	.	+	0	P353_03111		locus_tag=P353_03111	product=hypothetical protein	protein_id=gnl|UAMS|P353_03111
gnl|UAMS|P353_2	Prodigal:002006	CDS	97761	98564	.	-	0	P353_03112	ISfinder:ISBli29	locus_tag=P353_03112	product=ISNCY family transposase ISBli29	protein_id=gnl|UAMS|P353_03112
gnl|UAMS|P353_2	Prodigal:002006	CDS	98557	99984	.	-	0	P353_03113		locus_tag=P353_03113	product=hypothetical protein	protein_id=gnl|UAMS|P353_03113
gnl|UAMS|P353_2	Prodigal:002006	CDS	99962	100546	.	-	0	P353_03114	RefSeq:YP_005376187.1	locus_tag=P353_03114	product=multiple promoter invertase	protein_id=gnl|UAMS|P353_03114
gnl|UAMS|P353_2	Prodigal:002006	CDS	100790	101278	.	+	0	P353_03115	RefSeq:YP_005355492.1	locus_tag=P353_03115	product=YbaK/prolyl-tRNA synthetase-associated domain protein	protein_id=gnl|UAMS|P353_03115
gnl|UAMS|P353_2	Prodigal:002006	CDS	101487	102101	.	+	0	P353_03116	Name=bin3_3	gene=bin3_3	inference=ab initio prediction:Prodigal:002006RefSeq:YP_008390845.1	locus_tag=P353_03116	product=Putative transposon Tn552 DNA-invertase bin3	protein_id=gnl|UAMS|P353_03116
gnl|UAMS|P353_2	Prodigal:002006	CDS	102470	103471	.	-	0	P353_03117		locus_tag=P353_03117	product=hypothetical protein	protein_id=gnl|UAMS|P353_03117
gnl|UAMS|P353_2	Prodigal:002006	CDS	103630	103896	.	-	0	P353_03118		locus_tag=P353_03118	product=hypothetical protein	protein_id=gnl|UAMS|P353_03118
gnl|UAMS|P353_2	Prodigal:002006	CDS	103886	104242	.	-	0	P353_03119		locus_tag=P353_03119	product=hypothetical protein	protein_id=gnl|UAMS|P353_03119
gnl|UAMS|P353_2	Prodigal:002006	CDS	104296	105078	.	-	0	P353_03120		locus_tag=P353_03120	product=hypothetical protein	protein_id=gnl|UAMS|P353_03120
gnl|UAMS|P353_2	ISEScan	insertion_sequence	105190	106533	IS	-	.	IS256	cluster=IS256_162
gnl|UAMS|P353_2	Prodigal:002006	CDS	105542	106429	.	-	0	P353_03121	eC_number=2.7.7.-	inference=ab initio prediction:Prodigal:002006RefSeq:YP_005353247.1	locus_tag=P353_03121	product=IS256 family transposase	protein_id=gnl|UAMS|P353_03121
gnl|UAMS|P353_2	Prodigal:002006	CDS	106703	107347	.	-	0	P353_03122	RefSeq:YP_005354458.1	locus_tag=P353_03122	note=Class II Aldolase and Adducin N-terminal domain protein	product=hypothetical protein	protein_id=gnl|UAMS|P353_03122
gnl|UAMS|P353_2	Prodigal:002006	CDS	107353	108300	.	-	0	P353_03123	eC_number=2.7.1.144	inference=ab initio prediction:Prodigal:002006RefSeq:YP_005355148.1	locus_tag=P353_03123	product=tagatose-6-phosphate kinase	protein_id=gnl|UAMS|P353_03123
gnl|UAMS|P353_2	Prodigal:002006	CDS	108489	109856	.	-	0	P353_03124	eC_number=2.7.1.69	inference=ab initio prediction:Prodigal:002006RefSeq:YP_005354460.1	locus_tag=P353_03124	product=PTS system galactitol-specific transporter subunit IIC	protein_id=gnl|UAMS|P353_03124
gnl|UAMS|P353_2	Prodigal:002006	CDS	109872	110150	.	-	0	P353_03125	eC_number=2.7.1.69	inference=ab initio prediction:Prodigal:002006RefSeq:YP_005354461.1	locus_tag=P353_03125	product=PTS system galactitol-specific transporter subunit IIB	protein_id=gnl|UAMS|P353_03125
gnl|UAMS|P353_2	Prodigal:002006	CDS	110172	110630	.	-	0	P353_03126		locus_tag=P353_03126	product=hypothetical protein	protein_id=gnl|UAMS|P353_03126
gnl|UAMS|P353_2	Prodigal:002006	CDS	110672	111421	.	-	0	P353_03127	RefSeq:YP_005353242.1	locus_tag=P353_03127	product=DeoR-like helix-turn-helix protein	protein_id=gnl|UAMS|P353_03127
gnl|UAMS|P353_2	ISEScan	insertion_sequence	111517	112249	IS	+	.	IS30	cluster=IS30_241
gnl|UAMS|P353_2	Prodigal:002006	CDS	111652	112314	.	+	0	P353_03128		locus_tag=P353_03128	product=hypothetical protein	protein_id=gnl|UAMS|P353_03128
gnl|UAMS|P353_2	Prodigal:002006	CDS	112306	113640	.	-	0	P353_03129		locus_tag=P353_03129	product=hypothetical protein	protein_id=gnl|UAMS|P353_03129
gnl|UAMS|P353_2	Prodigal:002006	CDS	113852	114451	.	-	0	P353_03130	RefSeq:YP_008390757.1	locus_tag=P353_03130	product=phage integrase family protein	protein_id=gnl|UAMS|P353_03130
gnl|UAMS|P353_2	Prodigal:002006	CDS	114976	115914	.	+	0	P353_03131	eC_number=1.1.1.169	inference=ab initio prediction:Prodigal:002006RefSeq:YP_005353489.1	locus_tag=P353_03131	product=2-dehydropantoate 2-reductase	protein_id=gnl|UAMS|P353_03131
gnl|UAMS|P353_2	Prodigal:002006	CDS	115940	116977	.	+	0	P353_03132	RefSeq:YP_005353490.1	locus_tag=P353_03132	product=membrane protein	protein_id=gnl|UAMS|P353_03132
gnl|UAMS|P353_2	ISEScan	insertion_sequence	117295	118660	IS	-	.	IS3	cluster=IS3_176
gnl|UAMS|P353_2	Prodigal:002006	CDS	117423	118067	.	-	0	P353_03133	eC_number=2.7.7.-	inference=ab initio prediction:Prodigal:002006RefSeq:YP_005355421.1	locus_tag=P353_03133	product=ISEfa8%2C transposase	protein_id=gnl|UAMS|P353_03133
gnl|UAMS|P353_2	Prodigal:002006	CDS	118756	119070	.	+	0	P353_03134		locus_tag=P353_03134	product=hypothetical protein	protein_id=gnl|UAMS|P353_03134
gnl|UAMS|P353_2	Prodigal:002006	CDS	119064	119288	.	+	0	P353_03135		locus_tag=P353_03135	product=hypothetical protein	protein_id=gnl|UAMS|P353_03135
gnl|UAMS|P353_2	Prodigal:002006	CDS	119349	119558	.	+	0	P353_03136		locus_tag=P353_03136	product=hypothetical protein	protein_id=gnl|UAMS|P353_03136
gnl|UAMS|P353_3	Prodigal:002006	CDS	235	2559	.	+	0	P353_03137	Name=asa1_1	gene=asa1_1	inference=ab initio prediction:Prodigal:002006UniProtKB:P17953	locus_tag=P353_03137	product=Aggregation substance	protein_id=gnl|UAMS|P353_03137
gnl|UAMS|P353_3	Prodigal:002006	CDS	2627	3043	.	+	0	P353_03138		locus_tag=P353_03138	product=hypothetical protein	protein_id=gnl|UAMS|P353_03138
gnl|UAMS|P353_3	Prodigal:002006	CDS	3069	3341	.	+	0	P353_03139		locus_tag=P353_03139	product=hypothetical protein	protein_id=gnl|UAMS|P353_03139
gnl|UAMS|P353_3	Prodigal:002006	CDS	3346	4254	.	+	0	P353_03140		locus_tag=P353_03140	product=hypothetical protein	protein_id=gnl|UAMS|P353_03140
gnl|UAMS|P353_3	Prodigal:002006	CDS	4279	5166	.	+	0	P353_03141		locus_tag=P353_03141	product=hypothetical protein	protein_id=gnl|UAMS|P353_03141
gnl|UAMS|P353_3	Prodigal:002006	CDS	5190	6479	.	+	0	P353_03142		locus_tag=P353_03142	product=hypothetical protein	protein_id=gnl|UAMS|P353_03142
gnl|UAMS|P353_3	Prodigal:002006	CDS	6483	7130	.	+	0	P353_03143		locus_tag=P353_03143	product=hypothetical protein	protein_id=gnl|UAMS|P353_03143
gnl|UAMS|P353_3	Prodigal:002006	CDS	7117	7518	.	+	0	P353_03144		locus_tag=P353_03144	product=hypothetical protein	protein_id=gnl|UAMS|P353_03144
gnl|UAMS|P353_3	Prodigal:002006	CDS	7523	7831	.	+	0	P353_03145		locus_tag=P353_03145	product=hypothetical protein	protein_id=gnl|UAMS|P353_03145
gnl|UAMS|P353_3	Prodigal:002006	CDS	7824	8858	.	+	0	P353_03146		locus_tag=P353_03146	product=hypothetical protein	protein_id=gnl|UAMS|P353_03146
gnl|UAMS|P353_3	Prodigal:002006	CDS	8851	9168	.	+	0	P353_03147		locus_tag=P353_03147	product=hypothetical protein	protein_id=gnl|UAMS|P353_03147
gnl|UAMS|P353_3	Prodigal:002006	CDS	9520	9747	.	+	0	P353_03148		locus_tag=P353_03148	product=hypothetical protein	protein_id=gnl|UAMS|P353_03148
gnl|UAMS|P353_3	Prodigal:002006	CDS	9789	9896	.	-	0	P353_03149		locus_tag=P353_03149	product=hypothetical protein	protein_id=gnl|UAMS|P353_03149
gnl|UAMS|P353_3	Prodigal:002006	CDS	10010	10270	.	-	0	P353_03150		locus_tag=P353_03150	product=hypothetical protein	protein_id=gnl|UAMS|P353_03150
gnl|UAMS|P353_3	Prodigal:002006	CDS	10527	13013	.	+	0	P353_03151		locus_tag=P353_03151	product=hypothetical protein	protein_id=gnl|UAMS|P353_03151
gnl|UAMS|P353_3	Prodigal:002006	CDS	13328	13693	.	+	0	P353_03152		locus_tag=P353_03152	product=hypothetical protein	protein_id=gnl|UAMS|P353_03152
gnl|UAMS|P353_3	Prodigal:002006	CDS	13719	16067	.	+	0	P353_03153		locus_tag=P353_03153	product=hypothetical protein	protein_id=gnl|UAMS|P353_03153
gnl|UAMS|P353_3	Prodigal:002006	CDS	16054	18276	.	+	0	P353_03154		locus_tag=P353_03154	product=hypothetical protein	protein_id=gnl|UAMS|P353_03154
gnl|UAMS|P353_3	Prodigal:002006	CDS	19185	19346	.	+	0	P353_03155		locus_tag=P353_03155	product=hypothetical protein	protein_id=gnl|UAMS|P353_03155
gnl|UAMS|P353_3	Prodigal:002006	CDS	19396	20190	.	+	0	P353_03156		locus_tag=P353_03156	product=hypothetical protein	protein_id=gnl|UAMS|P353_03156
gnl|UAMS|P353_3	Prodigal:002006	CDS	20187	20327	.	+	0	P353_03157		locus_tag=P353_03157	product=hypothetical protein	protein_id=gnl|UAMS|P353_03157
gnl|UAMS|P353_3	Prodigal:002006	CDS	20945	21229	.	+	0	P353_03158		locus_tag=P353_03158	product=hypothetical protein	protein_id=gnl|UAMS|P353_03158
gnl|UAMS|P353_3	Prodigal:002006	CDS	21500	21961	.	+	0	P353_03159	,protein motif:HAMAP:MF_00984	locus_tag=P353_03159	product=Single-stranded DNA-binding protein	protein_id=gnl|UAMS|P353_03159
gnl|UAMS|P353_3	Prodigal:002006	CDS	22127	22312	.	+	0	P353_03160		locus_tag=P353_03160	product=hypothetical protein	protein_id=gnl|UAMS|P353_03160
gnl|UAMS|P353_3	Prodigal:002006	CDS	22357	23193	.	+	0	P353_03161		locus_tag=P353_03161	product=hypothetical protein	protein_id=gnl|UAMS|P353_03161
gnl|UAMS|P353_3	Prodigal:002006	CDS	23190	23330	.	+	0	P353_03162		locus_tag=P353_03162	product=hypothetical protein	protein_id=gnl|UAMS|P353_03162
gnl|UAMS|P353_3	Prodigal:002006	CDS	23337	23732	.	+	0	P353_03163		locus_tag=P353_03163	product=hypothetical protein	protein_id=gnl|UAMS|P353_03163
gnl|UAMS|P353_3	ISEScan	insertion_sequence	23715	24766	IS	-	.	IS30	cluster=IS30_241
gnl|UAMS|P353_3	Prodigal:002006	CDS	23719	24678	.	-	0	P353_03164	RefSeq:YP_008390855.1	locus_tag=P353_03164	product=Integrase core domain protein	protein_id=gnl|UAMS|P353_03164
gnl|UAMS|P353_3	Prodigal:002006	CDS	24993	25796	.	+	0	P353_03165		locus_tag=P353_03165	product=hypothetical protein	protein_id=gnl|UAMS|P353_03165
gnl|UAMS|P353_3	Prodigal:002006	CDS	26121	26255	.	+	0	P353_03166		locus_tag=P353_03166	product=hypothetical protein	protein_id=gnl|UAMS|P353_03166
gnl|UAMS|P353_3	Prodigal:002006	CDS	26346	26558	.	+	0	P353_03167		locus_tag=P353_03167	product=hypothetical protein	protein_id=gnl|UAMS|P353_03167
gnl|UAMS|P353_3	Prodigal:002006	CDS	26656	27633	.	+	0	P353_03168		locus_tag=P353_03168	product=hypothetical protein	protein_id=gnl|UAMS|P353_03168
gnl|UAMS|P353_3	Prodigal:002006	CDS	28058	28432	.	+	0	P353_03169		locus_tag=P353_03169	product=hypothetical protein	protein_id=gnl|UAMS|P353_03169
gnl|UAMS|P353_3	Prodigal:002006	CDS	28499	28699	.	+	0	P353_03170		locus_tag=P353_03170	product=hypothetical protein	protein_id=gnl|UAMS|P353_03170
gnl|UAMS|P353_3	Prodigal:002006	CDS	28769	30118	.	+	0	P353_03171		locus_tag=P353_03171	product=hypothetical protein	protein_id=gnl|UAMS|P353_03171
gnl|UAMS|P353_3	Prodigal:002006	CDS	30382	32535	.	+	0	P353_03172	RefSeq:YP_008396026.1	locus_tag=P353_03172	product=ABC transporter%2C ATP-binding protein/permease	protein_id=gnl|UAMS|P353_03172
gnl|UAMS|P353_3	Prodigal:002006	CDS	32554	33921	.	+	0	P353_03173	Name=lcnD	gene=lcnD	inference=ab initio prediction:Prodigal:002006UniProtKB:P0A3G5	locus_tag=P353_03173	product=Lactococcin A secretion protein LcnD	protein_id=gnl|UAMS|P353_03173
gnl|UAMS|P353_3	Prodigal:002006	CDS	34098	34325	.	+	0	P353_03174		locus_tag=P353_03174	product=hypothetical protein	protein_id=gnl|UAMS|P353_03174
gnl|UAMS|P353_3	Prodigal:002006	CDS	34319	35308	.	+	0	P353_03175		locus_tag=P353_03175	product=hypothetical protein	protein_id=gnl|UAMS|P353_03175
gnl|UAMS|P353_3	Prodigal:002006	CDS	35536	35793	.	+	0	P353_03176		locus_tag=P353_03176	product=hypothetical protein	protein_id=gnl|UAMS|P353_03176
gnl|UAMS|P353_3	Prodigal:002006	CDS	35823	36017	.	+	0	P353_03177		locus_tag=P353_03177	product=hypothetical protein	protein_id=gnl|UAMS|P353_03177
gnl|UAMS|P353_3	Prodigal:002006	CDS	36240	36497	.	+	0	P353_03178		locus_tag=P353_03178	product=hypothetical protein	protein_id=gnl|UAMS|P353_03178
gnl|UAMS|P353_3	Prodigal:002006	CDS	36494	36832	.	+	0	P353_03179	eC_number=3.1.-.-	inference=ab initio prediction:Prodigal:002006RefSeq:YP_005353713.1	locus_tag=P353_03179	product=toxin-antitoxin system%2C toxin component%2C MazF family	protein_id=gnl|UAMS|P353_03179
gnl|UAMS|P353_3	Prodigal:002006	CDS	37034	37654	.	+	0	P353_03180	RefSeq:YP_008390719.1	locus_tag=P353_03180	product=resolvase protein	protein_id=gnl|UAMS|P353_03180
gnl|UAMS|P353_3	Prodigal:002006	CDS	37695	37994	.	+	0	P353_03181	eC_number=6.5.1.2	Name=ligA_3	gene=ligA_3	inference=ab initio prediction:Prodigal:002006,protein motif:HAMAP:MF_01588	locus_tag=P353_03181	product=DNA ligase	protein_id=gnl|UAMS|P353_03181
gnl|UAMS|P353_3	Prodigal:002006	CDS	38028	38225	.	+	0	P353_03182		locus_tag=P353_03182	product=hypothetical protein	protein_id=gnl|UAMS|P353_03182
gnl|UAMS|P353_3	Prodigal:002006	CDS	38493	38810	.	+	0	P353_03183		locus_tag=P353_03183	product=hypothetical protein	protein_id=gnl|UAMS|P353_03183
gnl|UAMS|P353_3	Prodigal:002006	CDS	39238	40566	.	+	0	P353_03184	eC_number=2.7.7.7	inference=ab initio prediction:Prodigal:002006RefSeq:YP_005353683.1	locus_tag=P353_03184	product=DNA directed DNA polymerase	protein_id=gnl|UAMS|P353_03184
gnl|UAMS|P353_3	Prodigal:002006	CDS	40563	40913	.	+	0	P353_03185		locus_tag=P353_03185	product=hypothetical protein	protein_id=gnl|UAMS|P353_03185
gnl|UAMS|P353_3	Prodigal:002006	CDS	41976	42317	.	-	0	P353_03186		locus_tag=P353_03186	product=hypothetical protein	protein_id=gnl|UAMS|P353_03186
gnl|UAMS|P353_3	Prodigal:002006	CDS	42321	43223	.	-	0	P353_03187	RefSeq:YP_008390894.1	locus_tag=P353_03187	product=putative PrgP protein	protein_id=gnl|UAMS|P353_03187
gnl|UAMS|P353_3	Prodigal:002006	CDS	43619	44620	.	+	0	P353_03188	Name=repA_2	gene=repA_2	inference=ab initio prediction:Prodigal:002006RefSeq:YP_005376131.1	locus_tag=P353_03188	product=replication initiator protein A	protein_id=gnl|UAMS|P353_03188
gnl|UAMS|P353_3	Prodigal:002006	CDS	44779	45912	.	+	0	P353_03189	RefSeq:YP_005355483.1	locus_tag=P353_03189	product=oligopeptide ABC superfamily ATP binding cassette transporter%2C binding protein	protein_id=gnl|UAMS|P353_03189
gnl|UAMS|P353_3	Prodigal:002006	CDS	46042	46416	.	+	0	P353_03190	RefSeq:YP_005355483.1	locus_tag=P353_03190	product=oligopeptide ABC superfamily ATP binding cassette transporter%2C binding protein	protein_id=gnl|UAMS|P353_03190
gnl|UAMS|P353_3	Prodigal:002006	CDS	46427	47581	.	+	0	P353_03191		locus_tag=P353_03191	product=hypothetical protein	protein_id=gnl|UAMS|P353_03191
gnl|UAMS|P353_3	Prodigal:002006	CDS	47643	48608	.	-	0	P353_03192		locus_tag=P353_03192	product=hypothetical protein	protein_id=gnl|UAMS|P353_03192
gnl|UAMS|P353_3	Prodigal:002006	CDS	49241	49558	.	+	0	P353_03193		locus_tag=P353_03193	product=hypothetical protein	protein_id=gnl|UAMS|P353_03193
gnl|UAMS|P353_3	Prodigal:002006	CDS	49652	49963	.	+	0	P353_03194		locus_tag=P353_03194	product=hypothetical protein	protein_id=gnl|UAMS|P353_03194
gnl|UAMS|P353_3	Prodigal:002006	CDS	50459	50764	.	+	0	P353_03195	Name=prgT_1	gene=prgT_1	inference=ab initio prediction:Prodigal:002006UniProtKB:P0DH73	locus_tag=P353_03195	product=Putative regulatory protein PrgT	protein_id=gnl|UAMS|P353_03195
gnl|UAMS|P353_3	Prodigal:002006	CDS	50775	53474	.	+	0	P353_03196		locus_tag=P353_03196	product=hypothetical protein	protein_id=gnl|UAMS|P353_03196
gnl|UAMS|P353_4	Prodigal:002006	CDS	455	805	.	-	0	P353_03197		locus_tag=P353_03197	product=hypothetical protein	protein_id=gnl|UAMS|P353_03197
gnl|UAMS|P353_4	Prodigal:002006	CDS	838	2523	.	-	0	P353_03198		locus_tag=P353_03198	product=hypothetical protein	protein_id=gnl|UAMS|P353_03198
gnl|UAMS|P353_4	Prodigal:002006	CDS	2524	2880	.	-	0	P353_03199		locus_tag=P353_03199	product=hypothetical protein	protein_id=gnl|UAMS|P353_03199
gnl|UAMS|P353_4	Prodigal:002006	CDS	3126	3398	.	-	0	P353_03200		locus_tag=P353_03200	product=hypothetical protein	protein_id=gnl|UAMS|P353_03200
gnl|UAMS|P353_4	Prodigal:002006	CDS	3431	5590	.	-	0	P353_03201		locus_tag=P353_03201	product=hypothetical protein	protein_id=gnl|UAMS|P353_03201
gnl|UAMS|P353_4	Prodigal:002006	CDS	5641	7470	.	-	0	P353_03202	RefSeq:YP_005355996.1	locus_tag=P353_03202	product=TraG/TraD family protein	protein_id=gnl|UAMS|P353_03202
gnl|UAMS|P353_4	Prodigal:002006	CDS	7470	7955	.	-	0	P353_03203		locus_tag=P353_03203	product=hypothetical protein	protein_id=gnl|UAMS|P353_03203
gnl|UAMS|P353_4	Prodigal:002006	CDS	8116	8724	.	-	0	P353_03204		locus_tag=P353_03204	product=hypothetical protein	protein_id=gnl|UAMS|P353_03204
gnl|UAMS|P353_4	Prodigal:002006	CDS	8708	8953	.	-	0	P353_03205		locus_tag=P353_03205	product=hypothetical protein	protein_id=gnl|UAMS|P353_03205
gnl|UAMS|P353_4	Prodigal:002006	CDS	8940	9566	.	-	0	P353_03206		locus_tag=P353_03206	product=hypothetical protein	protein_id=gnl|UAMS|P353_03206
gnl|UAMS|P353_4	Prodigal:002006	CDS	9590	12205	.	-	0	P353_03207		locus_tag=P353_03207	product=hypothetical protein	protein_id=gnl|UAMS|P353_03207
gnl|UAMS|P353_4	Prodigal:002006	CDS	12217	14607	.	-	0	P353_03208	RefSeq:YP_008394240.1	locus_tag=P353_03208	product=Type IV secretory pathway%2C VirB4 component	protein_id=gnl|UAMS|P353_03208
gnl|UAMS|P353_4	Prodigal:002006	CDS	14561	14914	.	-	0	P353_03209		locus_tag=P353_03209	product=hypothetical protein	protein_id=gnl|UAMS|P353_03209
gnl|UAMS|P353_4	Prodigal:002006	CDS	14916	15716	.	-	0	P353_03210		locus_tag=P353_03210	product=hypothetical protein	protein_id=gnl|UAMS|P353_03210
gnl|UAMS|P353_4	Prodigal:002006	CDS	15731	16027	.	-	0	P353_03211		locus_tag=P353_03211	product=hypothetical protein	protein_id=gnl|UAMS|P353_03211
gnl|UAMS|P353_4	Prodigal:002006	CDS	16041	16268	.	-	0	P353_03212		locus_tag=P353_03212	product=hypothetical protein	protein_id=gnl|UAMS|P353_03212
gnl|UAMS|P353_4	Prodigal:002006	CDS	16315	16749	.	-	0	P353_03213		locus_tag=P353_03213	product=hypothetical protein	protein_id=gnl|UAMS|P353_03213
gnl|UAMS|P353_4	Prodigal:002006	CDS	16769	17659	.	-	0	P353_03214		locus_tag=P353_03214	product=hypothetical protein	protein_id=gnl|UAMS|P353_03214
gnl|UAMS|P353_4	Prodigal:002006	CDS	17710	18567	.	-	0	P353_03215		locus_tag=P353_03215	product=hypothetical protein	protein_id=gnl|UAMS|P353_03215
gnl|UAMS|P353_4	Prodigal:002006	CDS	18595	18951	.	-	0	P353_03216		locus_tag=P353_03216	product=hypothetical protein	protein_id=gnl|UAMS|P353_03216
gnl|UAMS|P353_4	Prodigal:002006	CDS	19013	22930	.	-	0	P353_03217	Name=asa1_2	gene=asa1_2	inference=ab initio prediction:Prodigal:002006UniProtKB:P17953	locus_tag=P353_03217	product=Aggregation substance	protein_id=gnl|UAMS|P353_03217
gnl|UAMS|P353_4	Prodigal:002006	CDS	23123	25801	.	-	0	P353_03218		locus_tag=P353_03218	product=hypothetical protein	protein_id=gnl|UAMS|P353_03218
gnl|UAMS|P353_4	Prodigal:002006	CDS	25812	26117	.	-	0	P353_03219	Name=prgT_2	gene=prgT_2	inference=ab initio prediction:Prodigal:002006UniProtKB:P0DH73	locus_tag=P353_03219	product=Putative regulatory protein PrgT	protein_id=gnl|UAMS|P353_03219
gnl|UAMS|P353_4	Prodigal:002006	CDS	26691	27071	.	-	0	P353_03220		locus_tag=P353_03220	product=hypothetical protein	protein_id=gnl|UAMS|P353_03220
gnl|UAMS|P353_4	Prodigal:002006	CDS	27826	28746	.	+	0	P353_03221		locus_tag=P353_03221	product=hypothetical protein	protein_id=gnl|UAMS|P353_03221
gnl|UAMS|P353_4	Prodigal:002006	CDS	28801	29949	.	-	0	P353_03222		locus_tag=P353_03222	product=hypothetical protein	protein_id=gnl|UAMS|P353_03222
gnl|UAMS|P353_4	Prodigal:002006	CDS	29963	31597	.	-	0	P353_03223	RefSeq:YP_005355483.1	locus_tag=P353_03223	product=oligopeptide ABC superfamily ATP binding cassette transporter%2C binding protein	protein_id=gnl|UAMS|P353_03223
gnl|UAMS|P353_4	Prodigal:002006	CDS	31749	33254	.	-	0	P353_03224	Name=rep_1	gene=rep_1	inference=ab initio prediction:Prodigal:002006RefSeq:YP_008390853.1	locus_tag=P353_03224	product=replication protein	protein_id=gnl|UAMS|P353_03224
gnl|UAMS|P353_4	Prodigal:002006	CDS	33991	34812	.	+	0	P353_03225	Name=repB	gene=repB	inference=ab initio prediction:Prodigal:002006RefSeq:YP_008390691.1	locus_tag=P353_03225	product=replication-associated protein RepB	protein_id=gnl|UAMS|P353_03225
gnl|UAMS|P353_4	Prodigal:002006	CDS	34816	35229	.	+	0	P353_03226		locus_tag=P353_03226	product=hypothetical protein	protein_id=gnl|UAMS|P353_03226
gnl|UAMS|P353_4	Prodigal:002006	CDS	35483	35989	.	-	0	P353_03227		locus_tag=P353_03227	product=hypothetical protein	protein_id=gnl|UAMS|P353_03227
gnl|UAMS|P353_4	Prodigal:002006	CDS	35993	37309	.	-	0	P353_03228	eC_number=2.7.7.7	inference=ab initio prediction:Prodigal:002006RefSeq:YP_005353683.1	locus_tag=P353_03228	product=DNA directed DNA polymerase	protein_id=gnl|UAMS|P353_03228
gnl|UAMS|P353_4	Prodigal:002006	CDS	37425	37676	.	-	0	P353_03229		locus_tag=P353_03229	product=hypothetical protein	protein_id=gnl|UAMS|P353_03229
gnl|UAMS|P353_4	Prodigal:002006	CDS	37769	37897	.	+	0	P353_03230		locus_tag=P353_03230	product=hypothetical protein	protein_id=gnl|UAMS|P353_03230
gnl|UAMS|P353_4	Prodigal:002006	CDS	38012	38362	.	-	0	P353_03231		locus_tag=P353_03231	product=hypothetical protein	protein_id=gnl|UAMS|P353_03231
gnl|UAMS|P353_4	Prodigal:002006	CDS	38430	38639	.	-	0	P353_03232		locus_tag=P353_03232	product=hypothetical protein	protein_id=gnl|UAMS|P353_03232
gnl|UAMS|P353_4	Prodigal:002006	CDS	38723	38935	.	-	0	P353_03233		locus_tag=P353_03233	product=hypothetical protein	protein_id=gnl|UAMS|P353_03233
gnl|UAMS|P353_4	Prodigal:002006	CDS	39506	40318	.	-	0	P353_03234		locus_tag=P353_03234	product=hypothetical protein	protein_id=gnl|UAMS|P353_03234
gnl|UAMS|P353_4	Prodigal:002006	CDS	41308	42102	.	-	0	P353_03235		locus_tag=P353_03235	product=hypothetical protein	protein_id=gnl|UAMS|P353_03235
gnl|UAMS|P353_4	Prodigal:002006	CDS	42169	42771	.	-	0	P353_03236	RefSeq:YP_008390883.1	locus_tag=P353_03236	product=Resolvase protein	protein_id=gnl|UAMS|P353_03236
gnl|UAMS|P353_4	Prodigal:002006	CDS	42921	43496	.	-	0	P353_03237		locus_tag=P353_03237	product=hypothetical protein	protein_id=gnl|UAMS|P353_03237
gnl|UAMS|P353_4	Prodigal:002006	CDS	43644	45845	.	-	0	P353_03238		locus_tag=P353_03238	product=hypothetical protein	protein_id=gnl|UAMS|P353_03238
gnl|UAMS|P353_4	Prodigal:002006	CDS	45888	46415	.	-	0	P353_03239		locus_tag=P353_03239	product=hypothetical protein	protein_id=gnl|UAMS|P353_03239
gnl|UAMS|P353_4	Prodigal:002006	CDS	46418	46849	.	-	0	P353_03240		locus_tag=P353_03240	product=hypothetical protein	protein_id=gnl|UAMS|P353_03240
gnl|UAMS|P353_4	Prodigal:002006	CDS	46872	47507	.	-	0	P353_03241		locus_tag=P353_03241	product=hypothetical protein	protein_id=gnl|UAMS|P353_03241
gnl|UAMS|P353_4	Prodigal:002006	CDS	47693	49480	.	-	0	P353_03242		locus_tag=P353_03242	product=hypothetical protein	protein_id=gnl|UAMS|P353_03242
gnl|UAMS|P353_4	Prodigal:002006	CDS	49620	50324	.	-	0	P353_03243		locus_tag=P353_03243	product=hypothetical protein	protein_id=gnl|UAMS|P353_03243
gnl|UAMS|P353_4	Prodigal:002006	CDS	50531	50713	.	-	0	P353_03244		locus_tag=P353_03244	product=hypothetical protein	protein_id=gnl|UAMS|P353_03244
gnl|UAMS|P353_4	Prodigal:002006	CDS	50751	50849	.	-	0	P353_03245		locus_tag=P353_03245	product=hypothetical protein	protein_id=gnl|UAMS|P353_03245
gnl|UAMS|P353_4	Prodigal:002006	CDS	51196	51459	.	-	0	P353_03246	eC_number=3.1.-.-	Name=yokF	db_xref=COG:COG1525	gene=yokF	inference=ab initio prediction:Prodigal:002006UniProtKB:O32001	locus_tag=P353_03246	product=SPbeta prophage-derived endonuclease YokF	protein_id=gnl|UAMS|P353_03246
gnl|UAMS|P353_4	Prodigal:002006	CDS	51431	51811	.	-	0	P353_03247	eC_number=3.1.-.-	Name=yncB_2	db_xref=COG:COG1525	gene=yncB_2	inference=ab initio prediction:Prodigal:002006UniProtKB:P94492	locus_tag=P353_03247	product=Endonuclease YncB	protein_id=gnl|UAMS|P353_03247
gnl|UAMS|P353_4	Prodigal:002006	CDS	51823	51975	.	-	0	P353_03248		locus_tag=P353_03248	product=hypothetical protein	protein_id=gnl|UAMS|P353_03248
gnl|UAMS|P353_4	Prodigal:002006	CDS	51989	52441	.	-	0	P353_03249	Name=ssb	gene=ssb	inference=ab initio prediction:Prodigal:002006RefSeq:YP_008390832.1	locus_tag=P353_03249	product=Helix-destabilizing protein	protein_id=gnl|UAMS|P353_03249
gnl|UAMS|P353_4	Prodigal:002006	CDS	52506	52913	.	-	0	P353_03250		locus_tag=P353_03250	product=hypothetical protein	protein_id=gnl|UAMS|P353_03250
gnl|UAMS|P353_4	Prodigal:002006	CDS	53055	53285	.	+	0	P353_03251		locus_tag=P353_03251	product=hypothetical protein	protein_id=gnl|UAMS|P353_03251
gnl|UAMS|P353_5	RGI	AMR	3	599	AMR	-	0	P353_03283	vanRA	Name=vanR	gene=vanR	inference=sequence similarity
gnl|UAMS|P353_5	Prodigal:002006	CDS	813	1388	.	-	0	P353_03252	RefSeq:YP_008390883.1	locus_tag=P353_03252	product=Resolvase protein	protein_id=gnl|UAMS|P353_03252
gnl|UAMS|P353_5	Prodigal:002006	CDS	1534	4500	.	+	0	P353_03253	ISfinder:Tn4430	locus_tag=P353_03253	product=Tn3 family transposase	protein_id=gnl|UAMS|P353_03253
gnl|UAMS|P353_5	Prodigal:002006	CDS	5315	6544	.	+	0	P353_03254		locus_tag=P353_03254	product=hypothetical protein	protein_id=gnl|UAMS|P353_03254
gnl|UAMS|P353_5	ISEScan	insertion_sequence	6871	7646	IS	-	.	IS6	cluster=IS6_292
gnl|UAMS|P353_5	Prodigal:002006	CDS	7230	7583	.	-	0	P353_03255	RefSeq:YP_008390884.1	locus_tag=P353_03255	product=Transposase%2C IS1216	protein_id=gnl|UAMS|P353_03255
gnl|UAMS|P353_5	Prodigal:002006	CDS	8016	8228	.	-	0	P353_03256		locus_tag=P353_03256	product=hypothetical protein	protein_id=gnl|UAMS|P353_03256
gnl|UAMS|P353_5	Prodigal:002006	CDS	8249	9100	.	-	0	P353_03257		locus_tag=P353_03257	product=hypothetical protein	protein_id=gnl|UAMS|P353_03257
gnl|UAMS|P353_5	Prodigal:002006	CDS	9201	9497	.	-	0	P353_03258	Name=prgN_3	gene=prgN_3	inference=ab initio prediction:Prodigal:002006RefSeq:YP_008390854.1	locus_tag=P353_03258	product=replication control protein PrgN	protein_id=gnl|UAMS|P353_03258
gnl|UAMS|P353_5	Prodigal:002006	CDS	9632	11125	.	-	0	P353_03259	Name=rep_2	gene=rep_2	inference=ab initio prediction:Prodigal:002006RefSeq:YP_008390853.1	locus_tag=P353_03259	product=replication protein	protein_id=gnl|UAMS|P353_03259
gnl|UAMS|P353_5	Prodigal:002006	CDS	11737	12690	.	+	0	P353_03260	RefSeq:YP_008390894.1	locus_tag=P353_03260	product=putative PrgP protein	protein_id=gnl|UAMS|P353_03260
gnl|UAMS|P353_5	Prodigal:002006	CDS	12662	12937	.	+	0	P353_03261		locus_tag=P353_03261	product=hypothetical protein	protein_id=gnl|UAMS|P353_03261
gnl|UAMS|P353_5	ISEScan	insertion_sequence	13102	13876	IS	+	.	IS6	cluster=IS6_292
gnl|UAMS|P353_5	Prodigal:002006	CDS	13165	13845	.	+	0	P353_03262	RefSeq:YP_008390884.1	locus_tag=P353_03262	product=Transposase%2C IS1216	protein_id=gnl|UAMS|P353_03262
gnl|UAMS|P353_5	ISEScan	insertion_sequence	13884	14935	IS	+	.	IS30	cluster=IS30_241
gnl|UAMS|P353_5	Prodigal:002006	CDS	13973	14932	.	+	0	P353_03263	RefSeq:YP_008390855.1	locus_tag=P353_03263	product=Integrase core domain protein	protein_id=gnl|UAMS|P353_03263
gnl|UAMS|P353_5	Prodigal:002006	CDS	15365	15937	.	-	0	P353_03264	RefSeq:YP_008390886.1	locus_tag=P353_03264	product=Resolvase protein	protein_id=gnl|UAMS|P353_03264
gnl|UAMS|P353_5	Prodigal:002006	CDS	15953	16558	.	-	0	P353_03265	Name=fic	gene=fic	inference=ab initio prediction:Prodigal:002006RefSeq:YP_008390885.1	locus_tag=P353_03265	product=Fic family protein	protein_id=gnl|UAMS|P353_03265
gnl|UAMS|P353_5	ISEScan	insertion_sequence	16725	17499	IS	-	.	IS6	cluster=IS6_292
gnl|UAMS|P353_5	Prodigal:002006	CDS	16756	17436	.	-	0	P353_03266	RefSeq:YP_008390884.1	locus_tag=P353_03266	product=Transposase%2C IS1216	protein_id=gnl|UAMS|P353_03266
gnl|UAMS|P353_5	Prodigal:002006	CDS	17498	18838	.	+	0	P353_03267		locus_tag=P353_03267	product=hypothetical protein	protein_id=gnl|UAMS|P353_03267
gnl|UAMS|P353_5	ISEScan	insertion_sequence	18739	20107	IS	-	.	IS3	cluster=IS3_176
gnl|UAMS|P353_5	Prodigal:002006	CDS	19244	19705	.	-	0	P353_03268	eC_number=2.7.7.-	inference=ab initio prediction:Prodigal:002006RefSeq:YP_008395795.1	locus_tag=P353_03268	product=ISEfa8%2C transposase	protein_id=gnl|UAMS|P353_03268
gnl|UAMS|P353_5	Prodigal:002006	CDS	19741	20031	.	-	0	P353_03269	eC_number=2.7.7.-	inference=ab initio prediction:Prodigal:002006RefSeq:YP_005355420.1	locus_tag=P353_03269	product=ISEfa8%2C transposase	protein_id=gnl|UAMS|P353_03269
gnl|UAMS|P353_5	Prodigal:002006	CDS	20276	20779	.	+	0	P353_03270		locus_tag=P353_03270	product=hypothetical protein	protein_id=gnl|UAMS|P353_03270
gnl|UAMS|P353_5	Prodigal:002006	CDS	20745	21086	.	+	0	P353_03271		locus_tag=P353_03271	product=hypothetical protein	protein_id=gnl|UAMS|P353_03271
gnl|UAMS|P353_5	RGI	AMR	21246	22016	AMR	+	0	P353_03272	ANT(4')-Ib	Name=knt	gene=knt	inference=ab initio prediction:Prodigal:002006UniProtKB:P05057	locus_tag=P353_03272	product=Kanamycin nucleotidyltransferase	protein_id=gnl|UAMS|P353_03272
gnl|UAMS|P353_5	RGI	AMR	22633	23118	AMR	-	0	P353_03273	vanZA	locus_tag=P353_03273	product=VanZ like family protein	protein_id=gnl|UAMS|P353_03273
gnl|UAMS|P353_5	RGI	AMR	23271	24182	AMR	-	0	P353_03274	vanYA	Name=vanY	gene=vanY	inference=ab initio prediction:Prodigal:002006UniProtKB:P37711	locus_tag=P353_03274	product=D-alanyl-D-alanine carboxypeptidase	protein_id=gnl|UAMS|P353_03274
gnl|UAMS|P353_5	ISEScan	insertion_sequence	24521	25560	IS	+	.	IS982	cluster=IS982_260
gnl|UAMS|P353_5	Prodigal:002006	CDS	24632	25540	.	+	0	P353_03275	eC_number=2.7.7.-	inference=ab initio prediction:Prodigal:002006RefSeq:YP_005353493.1	locus_tag=P353_03275	product=ISEfm1%2C transposase	protein_id=gnl|UAMS|P353_03275
gnl|UAMS|P353_5	RGI	AMR	25660	26268	AMR	-	0	P353_03276	vanXA	Name=vanXB	gene=vanXB	inference=ab initio prediction:Prodigal:002006RefSeq:YP_005355972.1	locus_tag=P353_03276	product=D-alanyl-D-alanine dipeptidase	protein_id=gnl|UAMS|P353_03276
gnl|UAMS|P353_5	RGI	AMR	26274	27305	AMR	-	0	P353_03277	vanA	Name=vanB	gene=vanB	inference=ab initio prediction:Prodigal:002006RefSeq:YP_005355973.1	locus_tag=P353_03277	product=Vancomycin B-type resistance protein vanB%2C D-alanine--D-lactate ligase	protein_id=gnl|UAMS|P353_03277
gnl|UAMS|P353_5	RGI	AMR	27298	28266	AMR	-	0	P353_03278	vanHA	Name=vanHB	gene=vanHB	inference=ab initio prediction:Prodigal:002006RefSeq:YP_005355974.1	locus_tag=P353_03278	product=VanH protein%2C D-specific alpha-keto acid dehydrogenase	protein_id=gnl|UAMS|P353_03278
gnl|UAMS|P353_5	RGI	AMR	28481	29636	AMR	-	0	P353_03279	vanSA	Name=sasA	gene=sasA	inference=ab initio prediction:Prodigal:002006,protein motif:HAMAP:MF_01837	locus_tag=P353_03279	product=Adaptive-response sensory-kinase SasA	protein_id=gnl|UAMS|P353_03279
gnl|UAMS|P353_5	Prodigal:002006	CDS	29770	29991	.	-	0	P353_03280	RefSeq:YP_008390716.1	locus_tag=P353_03280	product=recombinase	protein_id=gnl|UAMS|P353_03280
gnl|UAMS|P353_5	Prodigal:002006	CDS	29939	30376	.	-	0	P353_03281	RefSeq:YP_008390716.1	locus_tag=P353_03281	product=recombinase	protein_id=gnl|UAMS|P353_03281
gnl|UAMS|P353_5	Prodigal:002006	CDS	30501	33488	.	+	0	P353_03282	ISfinder:TnBth1	locus_tag=P353_03282	product=Tn3 family transposase TnBth1	protein_id=gnl|UAMS|P353_03282

### Sheet: UAMS_EL54
gnl|UAMS|P354_1	Prodigal:002006	CDS	167	931	.	+	0	P354_00001		locus_tag=P354_00001	product=hypothetical protein	protein_id=gnl|UAMS|P354_00001
gnl|UAMS|P354_1	Prodigal:002006	CDS	1030	1338	.	-	0	P354_00002		locus_tag=P354_00002	product=hypothetical protein	protein_id=gnl|UAMS|P354_00002
gnl|UAMS|P354_1	Prodigal:002006	CDS	1444	1674	.	+	0	P354_00003		locus_tag=P354_00003	product=hypothetical protein	protein_id=gnl|UAMS|P354_00003
gnl|UAMS|P354_1	Prodigal:002006	CDS	1837	5469	.	+	0	P354_00004		locus_tag=P354_00004	product=hypothetical protein	protein_id=gnl|UAMS|P354_00004
gnl|UAMS|P354_1	Prodigal:002006	CDS	6251	6667	.	+	0	P354_00005	eC_number=3.6.1.65	Name=nudG	db_xref=COG:COG0494	gene=nudG	UniProtKB:P77788	locus_tag=P354_00005	product=CTP pyrophosphohydrolase	protein_id=gnl|UAMS|P354_00005
gnl|UAMS|P354_1	Prodigal:002006	CDS	6660	9536	.	+	0	P354_00006	eC_number=3.6.4.13	Name=srmB	gene=srmB	,protein motif:HAMAP:MF_00967	locus_tag=P354_00006	product=ATP-dependent RNA helicase SrmB	protein_id=gnl|UAMS|P354_00006
gnl|UAMS|P354_1	Prodigal:002006	CDS	9578	12097	.	-	0	P354_00007	RefSeq:YP_005353879.1	locus_tag=P354_00007	product=PRD domain-containing protein	protein_id=gnl|UAMS|P354_00007
gnl|UAMS|P354_1	Prodigal:002006	CDS	12245	13072	.	-	0	P354_00008	eC_number=2.7.1.69	RefSeq:YP_005353883.1	locus_tag=P354_00008	product=PTS system%2C mannose/fructose/sorbose-specific IID component	protein_id=gnl|UAMS|P354_00008
gnl|UAMS|P354_1	Prodigal:002006	CDS	13069	13884	.	-	0	P354_00009	eC_number=2.7.1.69	RefSeq:YP_005353882.1	locus_tag=P354_00009	product=PTS system%2C mannose/fructose/sorbose-specific IIC component	protein_id=gnl|UAMS|P354_00009
gnl|UAMS|P354_1	Prodigal:002006	CDS	13901	14392	.	-	0	P354_00010	eC_number=2.7.1.69	RefSeq:YP_005353881.1	locus_tag=P354_00010	product=PTS system%2C mannose/fructose/sorbose-specific IIB component	protein_id=gnl|UAMS|P354_00010
gnl|UAMS|P354_1	Prodigal:002006	CDS	14405	14824	.	-	0	P354_00011	eC_number=2.7.1.-	RefSeq:YP_005353880.1	locus_tag=P354_00011	product=PTS system%2C mannose/fructose/sorbose-specific IIA component	protein_id=gnl|UAMS|P354_00011
gnl|UAMS|P354_1	Prodigal:002006	CDS	15082	16017	.	+	0	P354_00012	yadG_1	gene=yadG_1	RefSeq:YP_008396296.1	locus_tag=P354_00012	product=ABC transporter%2C ATP-binding protein	protein_id=gnl|UAMS|P354_00012
gnl|UAMS|P354_1	Prodigal:002006	CDS	16010	16780	.	+	0	P354_00013	yadH	gene=yadH	RefSeq:YP_005355888.1	locus_tag=P354_00013	product=ABC transporter permease	protein_id=gnl|UAMS|P354_00013
gnl|UAMS|P354_1	Prodigal:002006	CDS	16969	17943	.	+	0	P354_00014	eC_number=1.-.-.-	Name=dus2	gene=dus2	RefSeq:YP_008396294.1	locus_tag=P354_00014	product=tRNA-dihydrouridine synthase	protein_id=gnl|UAMS|P354_00014
gnl|UAMS|P354_1	Prodigal:002006	CDS	18143	19678	.	-	0	P354_00015	RefSeq:YP_005355960.1	locus_tag=P354_00015	product=periplasmic solute binding family protein	protein_id=gnl|UAMS|P354_00015
gnl|UAMS|P354_1	Prodigal:002006	CDS	19699	19821	.	-	0	P354_00016		locus_tag=P354_00016	product=hypothetical protein	protein_id=gnl|UAMS|P354_00016
gnl|UAMS|P354_1	Prodigal:002006	CDS	19856	20830	.	-	0	P354_00017	RefSeq:YP_005355962.1	locus_tag=P354_00017	product=cobalamin synthesis protein	protein_id=gnl|UAMS|P354_00017
gnl|UAMS|P354_1	Prodigal:002006	CDS	20846	20995	.	-	0	P354_00018	rpmG1	gene=rpmG1	RefSeq:YP_005355963.1	locus_tag=P354_00018	product=50S ribosomal protein L33	protein_id=gnl|UAMS|P354_00018
gnl|UAMS|P354_1	Prodigal:002006	CDS	21106	21375	.	-	0	P354_00019	rpsN1	gene=rpsN1	RefSeq:YP_005355966.1	locus_tag=P354_00019	product=30S ribosomal protein S14	protein_id=gnl|UAMS|P354_00019
gnl|UAMS|P354_1	Prodigal:002006	CDS	21576	21974	.	+	0	P354_00020		locus_tag=P354_00020	product=hypothetical protein	protein_id=gnl|UAMS|P354_00020
gnl|UAMS|P354_1	Prodigal:002006	CDS	22336	23058	.	+	0	P354_00021	eC_number=3.6.3.-	Name=metN2_1	gene=metN2_1	RefSeq:YP_005353760.1	locus_tag=P354_00021	product=ABC transporter ATP-binding protein	protein_id=gnl|UAMS|P354_00021
gnl|UAMS|P354_1	Prodigal:002006	CDS	23055	23726	.	+	0	P354_00022	RefSeq:YP_005353761.1	locus_tag=P354_00022	product=ABC transporter permease	protein_id=gnl|UAMS|P354_00022
gnl|UAMS|P354_1	Prodigal:002006	CDS	23739	24557	.	+	0	P354_00023	metQ_1	gene=metQ_1	RefSeq:YP_005353762.1	locus_tag=P354_00023	product=putative D-methionine-binding lipoprotein MetQ	protein_id=gnl|UAMS|P354_00023
gnl|UAMS|P354_1	Prodigal:002006	CDS	24649	26418	.	+	0	P354_00024	eC_number=2.7.13.3	Name=ypdA	db_xref=COG:COG3275	gene=ypdA	UniProtKB:P0AA93	locus_tag=P354_00024	product=Sensor histidine kinase YpdA	protein_id=gnl|UAMS|P354_00024
gnl|UAMS|P354_1	Prodigal:002006	CDS	26399	27127	.	+	0	P354_00025	lytR_1	db_xref=COG:COG3279	gene=lytR_1	UniProtKB:P60611	locus_tag=P354_00025	product=Sensory transduction protein LytR	protein_id=gnl|UAMS|P354_00025
gnl|UAMS|P354_1	Prodigal:002006	CDS	27279	27698	.	+	0	P354_00026	lrgA	db_xref=COG:COG1380	gene=lrgA	UniProtKB:P72358	locus_tag=P354_00026	product=Antiholin-like protein LrgA	protein_id=gnl|UAMS|P354_00026
gnl|UAMS|P354_1	Prodigal:002006	CDS	27695	28378	.	+	0	P354_00027	RefSeq:YP_005353368.1	locus_tag=P354_00027	product=LrgB family protein	protein_id=gnl|UAMS|P354_00027
gnl|UAMS|P354_1	Prodigal:002006	CDS	28583	29128	.	-	0	P354_00028	eC_number=3.-.-.-	RefSeq:YP_005353736.1	locus_tag=P354_00028	product=isochorismatase family protein	protein_id=gnl|UAMS|P354_00028
gnl|UAMS|P354_1	Prodigal:002006	CDS	29294	30316	.	+	0	P354_00029	eC_number=3.1.-.-	RefSeq:YP_008395192.1	locus_tag=P354_00029	product=esterase	protein_id=gnl|UAMS|P354_00029
gnl|UAMS|P354_1	Prodigal:002006	CDS	30620	35479	.	+	0	P354_00030		locus_tag=P354_00030	product=hypothetical protein	protein_id=gnl|UAMS|P354_00030
gnl|UAMS|P354_1	Prodigal:002006	CDS	35499	35888	.	+	0	P354_00031		locus_tag=P354_00031	product=hypothetical protein	protein_id=gnl|UAMS|P354_00031
gnl|UAMS|P354_1	Prodigal:002006	CDS	35845	36579	.	+	0	P354_00032		locus_tag=P354_00032	product=hypothetical protein	protein_id=gnl|UAMS|P354_00032
gnl|UAMS|P354_1	Prodigal:002006	CDS	36584	37384	.	+	0	P354_00033		locus_tag=P354_00033	product=hypothetical protein	protein_id=gnl|UAMS|P354_00033
gnl|UAMS|P354_1	Prodigal:002006	CDS	37385	38143	.	+	0	P354_00034		locus_tag=P354_00034	product=hypothetical protein	protein_id=gnl|UAMS|P354_00034
gnl|UAMS|P354_1	Prodigal:002006	CDS	38256	38444	.	+	0	P354_00035	RefSeq:YP_005353792.1	locus_tag=P354_00035	product=cell wall surface anchor family protein	protein_id=gnl|UAMS|P354_00035
gnl|UAMS|P354_1	Prodigal:002006	CDS	38487	39332	.	+	0	P354_00036	RefSeq:YP_005353359.1	locus_tag=P354_00036	product=cell wall surface anchor family protein	protein_id=gnl|UAMS|P354_00036
gnl|UAMS|P354_1	Prodigal:002006	CDS	39434	39919	.	+	0	P354_00037		locus_tag=P354_00037	product=hypothetical protein	protein_id=gnl|UAMS|P354_00037
gnl|UAMS|P354_1	Prodigal:002006	CDS	39894	41354	.	+	0	P354_00038	RefSeq:YP_005353863.1	locus_tag=P354_00038	product=M protein trans-acting positive regulator	protein_id=gnl|UAMS|P354_00038
gnl|UAMS|P354_1	Prodigal:002006	CDS	41475	41972	.	+	0	P354_00039	RefSeq:YP_005355283.1	locus_tag=P354_00039	product=ECF subfamily RNA polymerase sigma-70 region 2	protein_id=gnl|UAMS|P354_00039
gnl|UAMS|P354_1	Prodigal:002006	CDS	41997	42881	.	+	0	P354_00040	rsiV	gene=rsiV	UniProtKB:O05403	locus_tag=P354_00040	product=Anti-sigma-V factor RsiV	protein_id=gnl|UAMS|P354_00040
gnl|UAMS|P354_1	Prodigal:002006	CDS	43011	44147	.	+	0	P354_00041	eC_number=3.5.1.18	RefSeq:YP_005355274.1	locus_tag=P354_00041	product=succinyl-diaminopimelate desuccinylase	protein_id=gnl|UAMS|P354_00041
gnl|UAMS|P354_1	Prodigal:002006	CDS	44200	44991	.	-	0	P354_00042		locus_tag=P354_00042	product=hypothetical protein	protein_id=gnl|UAMS|P354_00042
gnl|UAMS|P354_1	Prodigal:002006	CDS	45155	45538	.	+	0	P354_00043	yccF	db_xref=COG:COG3304	gene=yccF	UniProtKB:P0AB12	locus_tag=P354_00043	product=Inner membrane protein YccF	protein_id=gnl|UAMS|P354_00043
gnl|UAMS|P354_1	Prodigal:002006	CDS	45627	46052	.	+	0	P354_00044	RefSeq:YP_005355878.1	locus_tag=P354_00044	product=Rrf2 family protein	protein_id=gnl|UAMS|P354_00044
gnl|UAMS|P354_1	Prodigal:002006	CDS	46120	46740	.	+	0	P354_00045	eC_number=1.5.1.30	RefSeq:YP_005355622.1	locus_tag=P354_00045	product=NADH-flavin reductase	protein_id=gnl|UAMS|P354_00045
gnl|UAMS|P354_1	Prodigal:002006	CDS	46819	48024	.	-	0	P354_00046		locus_tag=P354_00046	product=hypothetical protein	protein_id=gnl|UAMS|P354_00046
gnl|UAMS|P354_1	Prodigal:002006	CDS	48216	49460	.	+	0	P354_00047	RefSeq:YP_005355841.1	locus_tag=P354_00047	product=competence/damage-inducible protein CinA protein	protein_id=gnl|UAMS|P354_00047
gnl|UAMS|P354_1	Prodigal:002006	CDS	49574	50620	.	+	0	P354_00048	eC_number=3.1.-.-	Name=recA	gene=recA	RefSeq:YP_005355840.1	locus_tag=P354_00048	product=DNA recombination protein RecA	protein_id=gnl|UAMS|P354_00048
gnl|UAMS|P354_1	Prodigal:002006	CDS	51017	52573	.	+	0	P354_00049	eC_number=3.1.4.16	Name=rny	gene=rny	RefSeq:YP_005355839.1	locus_tag=P354_00049	product=2'%2C3'-cyclic-nucleotide 2'-phosphodiesterase	protein_id=gnl|UAMS|P354_00049
gnl|UAMS|P354_1	Prodigal:002006	CDS	52733	53530	.	+	0	P354_00050	eC_number=3.1.-.-	RefSeq:YP_005353378.1	locus_tag=P354_00050	product=calcineurin-like phosphoesterase	protein_id=gnl|UAMS|P354_00050
gnl|UAMS|P354_1	Prodigal:002006	CDS	53619	53990	.	+	0	P354_00051	ymcA	db_xref=COG:COG4550	gene=ymcA	UniProtKB:O31779	locus_tag=P354_00051	product=putative protein YmcA	protein_id=gnl|UAMS|P354_00051
gnl|UAMS|P354_1	Prodigal:002006	CDS	53991	56567	.	+	0	P354_00052	mutS	gene=mutS	RefSeq:YP_005353380.1	locus_tag=P354_00052	product=DNA mismatch repair protein MutS	protein_id=gnl|UAMS|P354_00052
gnl|UAMS|P354_1	Prodigal:002006	CDS	56599	58731	.	+	0	P354_00053	RefSeq:YP_005353381.1	locus_tag=P354_00053	product=DNA mismatch repair protein	protein_id=gnl|UAMS|P354_00053
gnl|UAMS|P354_1	Prodigal:002006	CDS	58756	59310	.	+	0	P354_00054	RefSeq:YP_005353382.1	locus_tag=P354_00054	product=maf protein	protein_id=gnl|UAMS|P354_00054
gnl|UAMS|P354_1	Prodigal:002006	CDS	59443	59880	.	+	0	P354_00055	eC_number=1.8.4.12	Name=msrB	gene=msrB	RefSeq:YP_005353385.1	locus_tag=P354_00055	product=peptide methionine sulfoxide reductase MsrB	protein_id=gnl|UAMS|P354_00055
gnl|UAMS|P354_1	Prodigal:002006	CDS	60055	61026	.	+	0	P354_00056	eC_number=2.7.6.1	Name=prs1	gene=prs1	RefSeq:YP_005355830.1	locus_tag=P354_00056	product=Ribose-phosphate pyrophosphokinase 1	protein_id=gnl|UAMS|P354_00056
gnl|UAMS|P354_1	Prodigal:002006	CDS	61896	62021	.	+	0	P354_00057		locus_tag=P354_00057	product=hypothetical protein	protein_id=gnl|UAMS|P354_00057
gnl|UAMS|P354_1	Prodigal:002006	CDS	62374	62967	.	-	0	P354_00058		locus_tag=P354_00058	product=hypothetical protein	protein_id=gnl|UAMS|P354_00058
gnl|UAMS|P354_1	Prodigal:002006	CDS	63428	64078	.	-	0	P354_00059	eC_number=5.4.2.6	RefSeq:YP_005353611.1	locus_tag=P354_00059	product=beta-phosphoglucomutase	protein_id=gnl|UAMS|P354_00059
gnl|UAMS|P354_1	Prodigal:002006	CDS	64093	66804	.	-	0	P354_00060	eC_number=3.2.1.-	RefSeq:YP_005356020.1	locus_tag=P354_00060	product=glycosyl hydrolase family protein	protein_id=gnl|UAMS|P354_00060
gnl|UAMS|P354_1	Prodigal:002006	CDS	67099	67812	.	+	0	P354_00061	RefSeq:YP_005353384.1	locus_tag=P354_00061	product=GntR family transcriptional regulator	protein_id=gnl|UAMS|P354_00061
gnl|UAMS|P354_1	Prodigal:002006	CDS	68211	68909	.	+	0	P354_00062		locus_tag=P354_00062	product=hypothetical protein	protein_id=gnl|UAMS|P354_00062
gnl|UAMS|P354_1	Prodigal:002006	CDS	68993	69703	.	+	0	P354_00063		locus_tag=P354_00063	product=hypothetical protein	protein_id=gnl|UAMS|P354_00063
gnl|UAMS|P354_1	Prodigal:002006	CDS	69801	70517	.	+	0	P354_00064		locus_tag=P354_00064	product=hypothetical protein	protein_id=gnl|UAMS|P354_00064
gnl|UAMS|P354_1	Prodigal:002006	CDS	70558	71007	.	-	0	P354_00065	RefSeq:YP_005355846.1	locus_tag=P354_00065	product=large conductance mechanosensitive channel protein	protein_id=gnl|UAMS|P354_00065
gnl|UAMS|P354_1	Prodigal:002006	CDS	71216	72484	.	+	0	P354_00066	eC_number=3.4.-.-	RefSeq:YP_005355845.1	locus_tag=P354_00066	product=Peptidase M16 inactive domain protein	protein_id=gnl|UAMS|P354_00066
gnl|UAMS|P354_1	Prodigal:002006	CDS	72477	73781	.	+	0	P354_00067	eC_number=3.4.-.-	RefSeq:YP_005355844.1	locus_tag=P354_00067	product=peptidase M16 inactive domain protein	protein_id=gnl|UAMS|P354_00067
gnl|UAMS|P354_1	Prodigal:002006	CDS	73949	74815	.	+	0	P354_00068		locus_tag=P354_00068	product=hypothetical protein	protein_id=gnl|UAMS|P354_00068
gnl|UAMS|P354_1	Prodigal:002006	CDS	74940	75518	.	+	0	P354_00069	eC_number=2.7.8.5	RefSeq:YP_005355842.1	locus_tag=P354_00069	product=CDP-diacylglycerol--glycerol-3-phosphate 3-phosphatidyltransferase	protein_id=gnl|UAMS|P354_00069
gnl|UAMS|P354_1	Prodigal:002006	CDS	76064	76780	.	+	0	P354_00070		locus_tag=P354_00070	product=hypothetical protein	protein_id=gnl|UAMS|P354_00070
gnl|UAMS|P354_1	Prodigal:002006	CDS	77907	78794	.	-	0	P354_00071	RefSeq:YP_005354707.1	locus_tag=P354_00071	product=phosphosugar isomerase transcriptional regulator	protein_id=gnl|UAMS|P354_00071
gnl|UAMS|P354_1	Prodigal:002006	CDS	79206	80105	.	+	0	P354_00072	eC_number=1.1.1.44	RefSeq:YP_005354706.1	locus_tag=P354_00072	product=6-phosphogluconate dehydrogenase	protein_id=gnl|UAMS|P354_00072
gnl|UAMS|P354_1	Prodigal:002006	CDS	80118	81119	.	+	0	P354_00073	eC_number=1.1.1.290	RefSeq:YP_005354705.1	locus_tag=P354_00073	product=4-phosphoerythronate dehydrogenase	protein_id=gnl|UAMS|P354_00073
gnl|UAMS|P354_1	Prodigal:002006	CDS	81134	82240	.	+	0	P354_00074	eC_number=1.1.1.-	Name=hcxA_1	db_xref=COG:COG0371	gene=hcxA_1	UniProtKB:P45579	locus_tag=P354_00074	product=Hydroxycarboxylate dehydrogenase A	protein_id=gnl|UAMS|P354_00074
gnl|UAMS|P354_1	Prodigal:002006	CDS	82253	83089	.	+	0	P354_00075	eC_number=2.7.1.69	RefSeq:YP_005354702.1	locus_tag=P354_00075	product=PTS system%2C mannose/fructose/sorbose-specific IIC component	protein_id=gnl|UAMS|P354_00075
gnl|UAMS|P354_1	Prodigal:002006	CDS	83110	83982	.	+	0	P354_00076	eC_number=2.7.1.69	RefSeq:YP_005354701.1	locus_tag=P354_00076	product=PTS system%2C mannose/fructose/sorbose-specific IID component	protein_id=gnl|UAMS|P354_00076
gnl|UAMS|P354_1	Prodigal:002006	CDS	84004	84510	.	+	0	P354_00077	eC_number=2.7.1.69	RefSeq:YP_005354700.1	locus_tag=P354_00077	product=PTS system%2C mannose/fructose/sorbose-specific IIB component	protein_id=gnl|UAMS|P354_00077
gnl|UAMS|P354_1	Prodigal:002006	CDS	84588	85040	.	+	0	P354_00078	eC_number=2.7.1.-	RefSeq:YP_005354697.1	locus_tag=P354_00078	product=PTS system%2C mannose/fructose/sorbose-specific IIA component	protein_id=gnl|UAMS|P354_00078
gnl|UAMS|P354_1	Prodigal:002006	CDS	85064	86137	.	+	0	P354_00079	eC_number=4.2.1.8	Name=uxuA_1	gene=uxuA_1	RefSeq:YP_005354696.1	locus_tag=P354_00079	product=D-mannonate dehydratase%2C UxuA_1	protein_id=gnl|UAMS|P354_00079
gnl|UAMS|P354_1	Prodigal:002006	CDS	86142	86795	.	+	0	P354_00080	eda	db_xref=COG:COG0800	gene=eda	UniProtKB:P44480	locus_tag=P354_00080	product=Putative KHG/KDPG aldolase	protein_id=gnl|UAMS|P354_00080
gnl|UAMS|P354_1	Prodigal:002006	CDS	87110	87580	.	+	0	P354_00081		locus_tag=P354_00081	product=hypothetical protein	protein_id=gnl|UAMS|P354_00081
gnl|UAMS|P354_1	Prodigal:002006	CDS	87760	87978	.	+	0	P354_00082		locus_tag=P354_00082	product=hypothetical protein	protein_id=gnl|UAMS|P354_00082
gnl|UAMS|P354_1	Prodigal:002006	CDS	87995	88879	.	+	0	P354_00083	UniProtKB:P23839	locus_tag=P354_00083	note=UPF0701 protein YicC	product=hypothetical protein	protein_id=gnl|UAMS|P354_00083
gnl|UAMS|P354_1	Prodigal:002006	CDS	88953	89240	.	+	0	P354_00084		locus_tag=P354_00084	product=hypothetical protein	protein_id=gnl|UAMS|P354_00084
gnl|UAMS|P354_1	Prodigal:002006	CDS	89284	90765	.	-	0	P354_00085		locus_tag=P354_00085	product=hypothetical protein	protein_id=gnl|UAMS|P354_00085
gnl|UAMS|P354_1	Prodigal:002006	CDS	90988	91602	.	+	0	P354_00086	eC_number=2.7.4.8	Name=gmk	gene=gmk	RefSeq:YP_005355823.1	locus_tag=P354_00086	product=guanylate kinase	protein_id=gnl|UAMS|P354_00086
gnl|UAMS|P354_1	Prodigal:002006	CDS	91607	91909	.	+	0	P354_00087	eC_number=2.7.7.6	Name=rpoZ	gene=rpoZ	RefSeq:YP_005355822.1	locus_tag=P354_00087	product=DNA-directed RNA polymerase subunit omega	protein_id=gnl|UAMS|P354_00087
gnl|UAMS|P354_1	Prodigal:002006	CDS	92064	94496	.	+	0	P354_00088	eC_number=3.6.1.-	RefSeq:YP_005355821.1	locus_tag=P354_00088	product=Primosomal protein N'	protein_id=gnl|UAMS|P354_00088
gnl|UAMS|P354_1	Prodigal:002006	CDS	94523	95017	.	+	0	P354_00089	eC_number=3.5.1.88	RefSeq:YP_005355820.1	locus_tag=P354_00089	product=Peptide deformylase	protein_id=gnl|UAMS|P354_00089
gnl|UAMS|P354_1	Prodigal:002006	CDS	95010	95951	.	+	0	P354_00090	eC_number=2.1.2.9	Name=fmt	gene=fmt	RefSeq:YP_005355819.1	locus_tag=P354_00090	product=Methionyl-tRNA formyltransferase	protein_id=gnl|UAMS|P354_00090
gnl|UAMS|P354_1	Prodigal:002006	CDS	95957	97336	.	+	0	P354_00091	eC_number=2.1.1.-	RefSeq:YP_005355818.1	locus_tag=P354_00091	product=Ribosomal RNA small subunit methyltransferase B	protein_id=gnl|UAMS|P354_00091
gnl|UAMS|P354_1	Prodigal:002006	CDS	97338	98087	.	+	0	P354_00092	eC_number=3.1.3.16	RefSeq:YP_005355817.1	locus_tag=P354_00092	product=serine/threonine phosphatase	protein_id=gnl|UAMS|P354_00092
gnl|UAMS|P354_1	Prodigal:002006	CDS	98084	100240	.	+	0	P354_00093	eC_number=2.7.11.1	RefSeq:YP_005355816.1	locus_tag=P354_00093	product=serine/threonine-protein kinase	protein_id=gnl|UAMS|P354_00093
gnl|UAMS|P354_1	Prodigal:002006	CDS	100489	101382	.	+	0	P354_00094	eC_number=3.6.1.-	Name=rsgA	gene=rsgA	RefSeq:YP_005355815.1	locus_tag=P354_00094	product=Putative ribosome biogenesis GTPase RsgA	protein_id=gnl|UAMS|P354_00094
gnl|UAMS|P354_1	Prodigal:002006	CDS	101406	102059	.	+	0	P354_00095	eC_number=5.1.3.1	RefSeq:YP_005355814.1	locus_tag=P354_00095	product=Ribulose-phosphate 3-epimerase	protein_id=gnl|UAMS|P354_00095
gnl|UAMS|P354_1	Prodigal:002006	CDS	102056	102700	.	+	0	P354_00096	eC_number=2.7.6.2	RefSeq:YP_005355813.1	locus_tag=P354_00096	product=thiamin pyrophosphokinase family protein	protein_id=gnl|UAMS|P354_00096
gnl|UAMS|P354_1	Prodigal:002006	CDS	102803	102991	.	-	0	P354_00097	rpmB	gene=rpmB	RefSeq:YP_005353332.1	locus_tag=P354_00097	product=50S ribosomal protein L28	protein_id=gnl|UAMS|P354_00097
gnl|UAMS|P354_1	Prodigal:002006	CDS	103265	103627	.	+	0	P354_00098	RefSeq:YP_005353333.1	locus_tag=P354_00098	product=alkaline-shock protein	protein_id=gnl|UAMS|P354_00098
gnl|UAMS|P354_1	Prodigal:002006	CDS	103710	105386	.	+	0	P354_00099	yloV	gene=yloV	RefSeq:YP_005353334.1	locus_tag=P354_00099	product=DAK2 domain fusion protein YloV	protein_id=gnl|UAMS|P354_00099
gnl|UAMS|P354_1	Prodigal:002006	CDS	105502	107538	.	+	0	P354_00100	eC_number=3.6.1.-	Name=recG	gene=recG	RefSeq:YP_005353335.1	locus_tag=P354_00100	product=ATP-dependent DNA helicase RecG	protein_id=gnl|UAMS|P354_00100
gnl|UAMS|P354_1	Prodigal:002006	CDS	107641	108642	.	+	0	P354_00101	eC_number=2.3.1.-	Name=plsX	gene=plsX	RefSeq:YP_005353336.1	locus_tag=P354_00101	product=fatty acid/phospholipid synthesis protein PlsX	protein_id=gnl|UAMS|P354_00101
gnl|UAMS|P354_1	Prodigal:002006	CDS	108779	109018	.	+	0	P354_00102	RefSeq:YP_005353337.1	locus_tag=P354_00102	product=acyl carrier protein	protein_id=gnl|UAMS|P354_00102
gnl|UAMS|P354_1	Prodigal:002006	CDS	109315	110322	.	+	0	P354_00103	eC_number=3.6.3.-	RefSeq:YP_005353338.1	locus_tag=P354_00103	product=peptide ABC transporter ATP-binding protein	protein_id=gnl|UAMS|P354_00103
gnl|UAMS|P354_1	Prodigal:002006	CDS	110322	111266	.	+	0	P354_00104	eC_number=3.6.3.-	Name=oppF	gene=oppF	RefSeq:YP_005353339.1	locus_tag=P354_00104	product=peptide ABC transporter ATP-binding protein	protein_id=gnl|UAMS|P354_00104
gnl|UAMS|P354_1	Prodigal:002006	CDS	111266	112228	.	+	0	P354_00105	RefSeq:YP_005353340.1	locus_tag=P354_00105	product=ABC transporter permease	protein_id=gnl|UAMS|P354_00105
gnl|UAMS|P354_1	Prodigal:002006	CDS	112256	113179	.	+	0	P354_00106	RefSeq:YP_005353341.1	locus_tag=P354_00106	product=ABC transporter permease	protein_id=gnl|UAMS|P354_00106
gnl|UAMS|P354_1	Prodigal:002006	CDS	113208	114989	.	+	0	P354_00107	RefSeq:YP_005353342.1	locus_tag=P354_00107	product=family 5 extracellular solute-binding protein	protein_id=gnl|UAMS|P354_00107
gnl|UAMS|P354_1	Prodigal:002006	CDS	115372	115587	.	+	0	P354_00108		locus_tag=P354_00108	product=hypothetical protein	protein_id=gnl|UAMS|P354_00108
gnl|UAMS|P354_1	Prodigal:002006	CDS	115584	116366	.	+	0	P354_00109	eC_number=7.6.2.8	Name=btuD_1	gene=btuD_1	,protein motif:HAMAP:MF_01005	locus_tag=P354_00109	product=Vitamin B12 import ATP-binding protein BtuD	protein_id=gnl|UAMS|P354_00109
gnl|UAMS|P354_1	Prodigal:002006	CDS	116311	117669	.	+	0	P354_00110		locus_tag=P354_00110	product=hypothetical protein	protein_id=gnl|UAMS|P354_00110
gnl|UAMS|P354_1	Prodigal:002006	CDS	117656	117922	.	+	0	P354_00111		locus_tag=P354_00111	product=hypothetical protein	protein_id=gnl|UAMS|P354_00111
gnl|UAMS|P354_1	Prodigal:002006	CDS	117919	118278	.	+	0	P354_00112		locus_tag=P354_00112	product=hypothetical protein	protein_id=gnl|UAMS|P354_00112
gnl|UAMS|P354_1	Prodigal:002006	CDS	118275	118793	.	+	0	P354_00113		locus_tag=P354_00113	product=hypothetical protein	protein_id=gnl|UAMS|P354_00113
gnl|UAMS|P354_1	Prodigal:002006	CDS	119047	119739	.	+	0	P354_00114	eC_number=3.1.26.3	Name=rnc	gene=rnc	RefSeq:YP_005353343.1	locus_tag=P354_00114	product=ribonuclease III	protein_id=gnl|UAMS|P354_00114
gnl|UAMS|P354_1	Prodigal:002006	CDS	119760	123338	.	+	0	P354_00115	RefSeq:YP_005353344.1	locus_tag=P354_00115	product=chromosome partition protein SMC	protein_id=gnl|UAMS|P354_00115
gnl|UAMS|P354_1	Prodigal:002006	CDS	123363	124190	.	+	0	P354_00116	eC_number=3.-.-.-	RefSeq:YP_005353345.1	locus_tag=P354_00116	product=HAD superfamily hydrolase	protein_id=gnl|UAMS|P354_00116
gnl|UAMS|P354_1	Prodigal:002006	CDS	124193	125521	.	+	0	P354_00117	ftsY	gene=ftsY	,protein motif:HAMAP:MF_00920	locus_tag=P354_00117	product=Signal recognition particle receptor FtsY	protein_id=gnl|UAMS|P354_00117
gnl|UAMS|P354_1	Prodigal:002006	CDS	125681	126166	.	+	0	P354_00118		locus_tag=P354_00118	product=hypothetical protein	protein_id=gnl|UAMS|P354_00118
gnl|UAMS|P354_1	Prodigal:002006	CDS	126286	126684	.	+	0	P354_00119	RefSeq:YP_005354387.1	locus_tag=P354_00119	product=glyoxalase family protein	protein_id=gnl|UAMS|P354_00119
gnl|UAMS|P354_1	Prodigal:002006	CDS	126735	127631	.	-	0	P354_00120	RefSeq:YP_008394985.1	locus_tag=P354_00120	product=integral membrane protein	protein_id=gnl|UAMS|P354_00120
gnl|UAMS|P354_1	Prodigal:002006	CDS	128192	128692	.	-	0	P354_00121	eC_number=3.-.-.-	RefSeq:YP_005354711.1	locus_tag=P354_00121	product=isochorismatase family hydrolase	protein_id=gnl|UAMS|P354_00121
gnl|UAMS|P354_1	Prodigal:002006	CDS	128863	131133	.	+	0	P354_00122	eC_number=6.3.2.2	RefSeq:YP_005353347.1	locus_tag=P354_00122	product=bifunctional glutamate--cysteine ligase/glutathione synthetase	protein_id=gnl|UAMS|P354_00122
gnl|UAMS|P354_1	Prodigal:002006	CDS	132041	132493	.	-	0	P354_00123	yueI	db_xref=COG:COG5506	gene=yueI	UniProtKB:O32092	locus_tag=P354_00123	product=putative protein YueI	protein_id=gnl|UAMS|P354_00123
gnl|UAMS|P354_1	Prodigal:002006	CDS	132678	133625	.	+	0	P354_00124	RefSeq:YP_005353349.1	locus_tag=P354_00124	product=iron ABC transporter system permease	protein_id=gnl|UAMS|P354_00124
gnl|UAMS|P354_1	Prodigal:002006	CDS	133622	134587	.	+	0	P354_00125	RefSeq:YP_005353350.1	locus_tag=P354_00125	product=iron ABC transporter system permease	protein_id=gnl|UAMS|P354_00125
gnl|UAMS|P354_1	Prodigal:002006	CDS	134584	135339	.	+	0	P354_00126	eC_number=3.6.3.-	Name=yclP_1	gene=yclP_1	RefSeq:YP_005353351.1	locus_tag=P354_00126	product=iron ABC transporter ATP-binding protein	protein_id=gnl|UAMS|P354_00126
gnl|UAMS|P354_1	Prodigal:002006	CDS	135378	136331	.	+	0	P354_00127	RefSeq:YP_005353352.1	locus_tag=P354_00127	product=iron ABC transporter substrate-binding protein	protein_id=gnl|UAMS|P354_00127
gnl|UAMS|P354_1	Prodigal:002006	CDS	136908	138551	.	+	0	P354_00128	RefSeq:YP_005355483.1	locus_tag=P354_00128	product=oligopeptide ABC superfamily ATP binding cassette transporter%2C binding protein	protein_id=gnl|UAMS|P354_00128
gnl|UAMS|P354_1	Prodigal:002006	CDS	138573	139793	.	+	0	P354_00129	eC_number=3.4.11.4	Name=pepT_1	gene=pepT_1	RefSeq:YP_005354742.1	locus_tag=P354_00129	product=peptidase T	protein_id=gnl|UAMS|P354_00129
gnl|UAMS|P354_1	Prodigal:002006	CDS	139879	140436	.	+	0	P354_00130		locus_tag=P354_00130	product=hypothetical protein	protein_id=gnl|UAMS|P354_00130
gnl|UAMS|P354_1	Prodigal:002006	CDS	140471	141082	.	+	0	P354_00131	UniProtKB:Q99UZ6	locus_tag=P354_00131	note=UPF0637 protein SA0957	product=hypothetical protein	protein_id=gnl|UAMS|P354_00131
gnl|UAMS|P354_1	Prodigal:002006	CDS	141540	141809	.	+	0	P354_00132		locus_tag=P354_00132	product=hypothetical protein	protein_id=gnl|UAMS|P354_00132
gnl|UAMS|P354_1	Prodigal:002006	CDS	141796	146061	.	+	0	P354_00133		locus_tag=P354_00133	product=hypothetical protein	protein_id=gnl|UAMS|P354_00133
gnl|UAMS|P354_1	Prodigal:002006	CDS	146390	146524	.	+	0	P354_00134		locus_tag=P354_00134	product=hypothetical protein	protein_id=gnl|UAMS|P354_00134
gnl|UAMS|P354_1	Prodigal:002006	CDS	146570	150454	.	+	0	P354_00135		locus_tag=P354_00135	product=hypothetical protein	protein_id=gnl|UAMS|P354_00135
gnl|UAMS|P354_1	Prodigal:002006	CDS	150509	151045	.	-	0	P354_00136	eC_number=3.4.21.89	RefSeq:YP_005354389.1	locus_tag=P354_00136	product=signal peptidase I	protein_id=gnl|UAMS|P354_00136
gnl|UAMS|P354_1	Prodigal:002006	CDS	151107	151655	.	-	0	P354_00137	RefSeq:YP_005353373.1	locus_tag=P354_00137	product=BioY family protein	protein_id=gnl|UAMS|P354_00137
gnl|UAMS|P354_1	Prodigal:002006	CDS	151815	152426	.	-	0	P354_00138	rpsD	gene=rpsD	RefSeq:YP_005353374.1	locus_tag=P354_00138	product=30S ribosomal protein S4	protein_id=gnl|UAMS|P354_00138
gnl|UAMS|P354_1	Prodigal:002006	CDS	152751	153554	.	+	0	P354_00139	RefSeq:YP_005353375.1	locus_tag=P354_00139	product=formate/nitrite transporter	protein_id=gnl|UAMS|P354_00139
gnl|UAMS|P354_1	Prodigal:002006	CDS	153626	154279	.	+	0	P354_00140	eC_number=1.14.11.33	RefSeq:YP_005353376.1	locus_tag=P354_00140	product=DNA alkylation repair protein	protein_id=gnl|UAMS|P354_00140
gnl|UAMS|P354_1	Prodigal:002006	CDS	154289	155065	.	+	0	P354_00141	eC_number=3.-.-.-	RefSeq:YP_005353377.1	locus_tag=P354_00141	product=HAD superfamily hydrolase	protein_id=gnl|UAMS|P354_00141
gnl|UAMS|P354_1	Prodigal:002006	CDS	155112	155675	.	-	0	P354_00142	eC_number=3.5.1.88	Name=def	gene=def	RefSeq:YP_005353402.1	locus_tag=P354_00142	product=peptide deformylase	protein_id=gnl|UAMS|P354_00142
gnl|UAMS|P354_1	Prodigal:002006	CDS	155955	156224	.	+	0	P354_00143	rpsO	gene=rpsO	RefSeq:YP_005353403.1	locus_tag=P354_00143	product=30S ribosomal protein S15	protein_id=gnl|UAMS|P354_00143
gnl|UAMS|P354_1	Prodigal:002006	CDS	156411	158525	.	+	0	P354_00144	eC_number=2.7.7.8	Name=pnp	gene=pnp	RefSeq:YP_005353404.1	locus_tag=P354_00144	product=Polyribonucleotide nucleotidyltransferase	protein_id=gnl|UAMS|P354_00144
gnl|UAMS|P354_1	Prodigal:002006	CDS	158707	159567	.	+	0	P354_00145	mreC	gene=mreC	RefSeq:YP_008396219.1	locus_tag=P354_00145	product=rod shape-determining protein MreC	protein_id=gnl|UAMS|P354_00145
gnl|UAMS|P354_1	Prodigal:002006	CDS	159564	160073	.	+	0	P354_00146	mreD	gene=mreD	RefSeq:YP_008396218.1	locus_tag=P354_00146	product=rod shape-determining protein MreD	protein_id=gnl|UAMS|P354_00146
gnl|UAMS|P354_1	Prodigal:002006	CDS	160379	161827	.	+	0	P354_00147		locus_tag=P354_00147	product=hypothetical protein	protein_id=gnl|UAMS|P354_00147
gnl|UAMS|P354_1	Prodigal:002006	CDS	162005	162574	.	+	0	P354_00148	RefSeq:YP_005353388.1	locus_tag=P354_00148	product=TetR family dihydroxyacetone kinase regulator	protein_id=gnl|UAMS|P354_00148
gnl|UAMS|P354_1	Prodigal:002006	CDS	162615	163085	.	+	0	P354_00149	eC_number=3.1.3.48	RefSeq:YP_005353389.1	locus_tag=P354_00149	product=phosphotyrosine protein phosphatase	protein_id=gnl|UAMS|P354_00149
gnl|UAMS|P354_1	Prodigal:002006	CDS	163174	163404	.	+	0	P354_00150		locus_tag=P354_00150	product=hypothetical protein	protein_id=gnl|UAMS|P354_00150
gnl|UAMS|P354_1	Prodigal:002006	CDS	163452	164186	.	-	0	P354_00151	RefSeq:YP_005353801.1	locus_tag=P354_00151	product=sortase family protein	protein_id=gnl|UAMS|P354_00151
gnl|UAMS|P354_1	Prodigal:002006	CDS	164420	165205	.	+	0	P354_00152		locus_tag=P354_00152	product=hypothetical protein	protein_id=gnl|UAMS|P354_00152
gnl|UAMS|P354_1	Prodigal:002006	CDS	165309	165935	.	+	0	P354_00153		locus_tag=P354_00153	product=hypothetical protein	protein_id=gnl|UAMS|P354_00153
gnl|UAMS|P354_1	Prodigal:002006	CDS	166098	166673	.	+	0	P354_00154	RefSeq:YP_008396236.1	locus_tag=P354_00154	product=membrane protein	protein_id=gnl|UAMS|P354_00154
gnl|UAMS|P354_1	Prodigal:002006	CDS	166793	167155	.	-	0	P354_00155		locus_tag=P354_00155	product=hypothetical protein	protein_id=gnl|UAMS|P354_00155
gnl|UAMS|P354_1	Prodigal:002006	CDS	167381	168148	.	+	0	P354_00156		locus_tag=P354_00156	product=hypothetical protein	protein_id=gnl|UAMS|P354_00156
gnl|UAMS|P354_1	Prodigal:002006	CDS	168225	168776	.	+	0	P354_00157	RefSeq:YP_005355079.1	locus_tag=P354_00157	product=DNA-3-methyladenine glycosylase I	protein_id=gnl|UAMS|P354_00157
gnl|UAMS|P354_1	Prodigal:002006	CDS	168845	169597	.	-	0	P354_00158	ybbH	db_xref=COG:COG1737	gene=ybbH	UniProtKB:Q45581	locus_tag=P354_00158	product=putative HTH-type transcriptional regulator YbbH	protein_id=gnl|UAMS|P354_00158
gnl|UAMS|P354_1	Prodigal:002006	CDS	169769	170557	.	+	0	P354_00159	RefSeq:YP_005354485.1	locus_tag=P354_00159	product=protein YebG	protein_id=gnl|UAMS|P354_00159
gnl|UAMS|P354_1	Prodigal:002006	CDS	170644	171738	.	+	0	P354_00160		locus_tag=P354_00160	product=hypothetical protein	protein_id=gnl|UAMS|P354_00160
gnl|UAMS|P354_1	Prodigal:002006	CDS	171884	172321	.	+	0	P354_00161	eC_number=2.7.1.-	RefSeq:YP_005353947.1	locus_tag=P354_00161	product=PTS system%2C mannose/fructose/sorbose-specific IIAB component	protein_id=gnl|UAMS|P354_00161
gnl|UAMS|P354_1	Prodigal:002006	CDS	172348	172824	.	+	0	P354_00162	eC_number=2.7.1.69	RefSeq:YP_005353946.1	locus_tag=P354_00162	product=PTS system%2C mannose/fructose/sorbose-specific IIB component	protein_id=gnl|UAMS|P354_00162
gnl|UAMS|P354_1	Prodigal:002006	CDS	172870	174021	.	+	0	P354_00163	eC_number=3.5.1.25	RefSeq:YP_005354342.1	locus_tag=P354_00163	product=N-acetylglucosamine-6-phosphate deacetylase	protein_id=gnl|UAMS|P354_00163
gnl|UAMS|P354_1	Prodigal:002006	CDS	174046	174819	.	+	0	P354_00164	eC_number=2.7.1.69	RefSeq:YP_005355458.1	locus_tag=P354_00164	product=PTS system%2C mannose/fructose/sorbose-specific IIC component	protein_id=gnl|UAMS|P354_00164
gnl|UAMS|P354_1	Prodigal:002006	CDS	174809	175627	.	+	0	P354_00165	eC_number=2.7.1.69	RefSeq:YP_005355457.1	locus_tag=P354_00165	product=PTS system%2C mannose/fructose/sorbose-specific IID component	protein_id=gnl|UAMS|P354_00165
gnl|UAMS|P354_1	Prodigal:002006	CDS	175694	177349	.	-	0	P354_00166	RefSeq:YP_005355483.1	locus_tag=P354_00166	product=oligopeptide ABC superfamily ATP binding cassette transporter%2C binding protein	protein_id=gnl|UAMS|P354_00166
gnl|UAMS|P354_1	Prodigal:002006	CDS	177668	178009	.	-	0	P354_00167	RefSeq:YP_005353480.1	locus_tag=P354_00167	product=small secreted protein	protein_id=gnl|UAMS|P354_00167
gnl|UAMS|P354_1	Prodigal:002006	CDS	178316	179392	.	+	0	P354_00168	eC_number=3.4.11.7	RefSeq:YP_005353481.1	locus_tag=P354_00168	product=glutamyl aminopeptidase	protein_id=gnl|UAMS|P354_00168
gnl|UAMS|P354_1	Prodigal:002006	CDS	179404	179718	.	+	0	P354_00169	RefSeq:YP_005353482.1	locus_tag=P354_00169	product=thioredoxin	protein_id=gnl|UAMS|P354_00169
gnl|UAMS|P354_1	Prodigal:002006	CDS	179866	180321	.	+	0	P354_00170	RefSeq:YP_005353483.1	locus_tag=P354_00170	product=universal stress family protein	protein_id=gnl|UAMS|P354_00170
gnl|UAMS|P354_1	Prodigal:002006	CDS	180425	181156	.	+	0	P354_00171	RefSeq:YP_005355249.1	locus_tag=P354_00171	product=GntR family transcriptional regulator	protein_id=gnl|UAMS|P354_00171
gnl|UAMS|P354_1	Prodigal:002006	CDS	181171	181581	.	+	0	P354_00172	eC_number=2.7.1.-	RefSeq:YP_005353880.1	locus_tag=P354_00172	product=PTS system%2C mannose/fructose/sorbose-specific IIA component	protein_id=gnl|UAMS|P354_00172
gnl|UAMS|P354_1	Prodigal:002006	CDS	181593	182336	.	+	0	P354_00173		locus_tag=P354_00173	product=hypothetical protein	protein_id=gnl|UAMS|P354_00173
gnl|UAMS|P354_1	Prodigal:002006	CDS	182339	182812	.	+	0	P354_00174	eC_number=2.7.1.69	RefSeq:YP_005355459.1	locus_tag=P354_00174	product=PTS system%2C mannose/fructose/sorbose-specific IIB component	protein_id=gnl|UAMS|P354_00174
gnl|UAMS|P354_1	Prodigal:002006	CDS	182834	183604	.	+	0	P354_00175	eC_number=2.7.1.69	RefSeq:YP_005355458.1	locus_tag=P354_00175	product=PTS system%2C mannose/fructose/sorbose-specific IIC component	protein_id=gnl|UAMS|P354_00175
gnl|UAMS|P354_1	Prodigal:002006	CDS	183588	184412	.	+	0	P354_00176	eC_number=2.7.1.69	RefSeq:YP_005355457.1	locus_tag=P354_00176	product=PTS system%2C mannose/fructose/sorbose-specific IID component	protein_id=gnl|UAMS|P354_00176
gnl|UAMS|P354_1	Prodigal:002006	CDS	184516	185136	.	+	0	P354_00177	RefSeq:YP_005353484.1	locus_tag=P354_00177	product=tRNA-binding domain-containing protein	protein_id=gnl|UAMS|P354_00177
gnl|UAMS|P354_1	Prodigal:002006	CDS	185183	186481	.	-	0	P354_00178	eC_number=3.4.21.-	RefSeq:YP_008393764.1	locus_tag=P354_00178	product=Serine protease do-like htrA	protein_id=gnl|UAMS|P354_00178
gnl|UAMS|P354_1	Prodigal:002006	CDS	186882	187361	.	+	0	P354_00179	eC_number=2.1.1.-	Name=rlmH	gene=rlmH	RefSeq:YP_005353486.1	locus_tag=P354_00179	product=ribosomal RNA large subunit methyltransferase H	protein_id=gnl|UAMS|P354_00179
gnl|UAMS|P354_1	Prodigal:002006	CDS	187945	192063	.	+	0	P354_00180		locus_tag=P354_00180	product=hypothetical protein	protein_id=gnl|UAMS|P354_00180
gnl|UAMS|P354_1	Prodigal:002006	CDS	192134	193522	.	-	0	P354_00181	RefSeq:YP_005354763.1	locus_tag=P354_00181	product=sodium/dicarboxylate symporter family protein	protein_id=gnl|UAMS|P354_00181
gnl|UAMS|P354_1	Prodigal:002006	CDS	193870	194379	.	+	0	P354_00182		locus_tag=P354_00182	product=hypothetical protein	protein_id=gnl|UAMS|P354_00182
gnl|UAMS|P354_1	Prodigal:002006	CDS	194517	194981	.	+	0	P354_00183	ylaC	gene=ylaC	UniProtKB:O07627	locus_tag=P354_00183	product=RNA polymerase sigma factor YlaC	protein_id=gnl|UAMS|P354_00183
gnl|UAMS|P354_1	Prodigal:002006	CDS	194984	195910	.	+	0	P354_00184		locus_tag=P354_00184	product=hypothetical protein	protein_id=gnl|UAMS|P354_00184
gnl|UAMS|P354_1	Prodigal:002006	CDS	196062	197843	.	+	0	P354_00185		locus_tag=P354_00185	product=hypothetical protein	protein_id=gnl|UAMS|P354_00185
gnl|UAMS|P354_1	Prodigal:002006	CDS	197955	198695	.	+	0	P354_00186	eC_number=5.4.99.12	RefSeq:YP_005353519.1	locus_tag=P354_00186	product=tRNA pseudouridine synthase A	protein_id=gnl|UAMS|P354_00186
gnl|UAMS|P354_1	Prodigal:002006	CDS	198798	199181	.	+	0	P354_00187		locus_tag=P354_00187	product=hypothetical protein	protein_id=gnl|UAMS|P354_00187
gnl|UAMS|P354_1	Prodigal:002006	CDS	199310	200572	.	+	0	P354_00188	RefSeq:YP_005353517.1	locus_tag=P354_00188	product=transporter%2C dicarboxylate/amino acid:cation symporter family protein	protein_id=gnl|UAMS|P354_00188
gnl|UAMS|P354_1	Prodigal:002006	CDS	200722	203274	.	+	0	P354_00189	eC_number=3.6.3.8	RefSeq:YP_008393801.1	locus_tag=P354_00189	product=calcium-translocating P-type ATPase%2C PMCA-type	protein_id=gnl|UAMS|P354_00189
gnl|UAMS|P354_1	Prodigal:002006	CDS	203280	204728	.	-	0	P354_00190	RefSeq:YP_005353546.1	locus_tag=P354_00190	product=helix-turn-helix domain-containing protein	protein_id=gnl|UAMS|P354_00190
gnl|UAMS|P354_1	Prodigal:002006	CDS	204820	206001	.	-	0	P354_00191		locus_tag=P354_00191	product=hypothetical protein	protein_id=gnl|UAMS|P354_00191
gnl|UAMS|P354_1	Prodigal:002006	CDS	206044	207468	.	-	0	P354_00192		locus_tag=P354_00192	product=hypothetical protein	protein_id=gnl|UAMS|P354_00192
gnl|UAMS|P354_1	Prodigal:002006	CDS	207455	209014	.	-	0	P354_00193	fdrA	db_xref=COG:COG0074	gene=fdrA	UniProtKB:Q47208	locus_tag=P354_00193	product=Protein FdrA	protein_id=gnl|UAMS|P354_00193
gnl|UAMS|P354_1	Prodigal:002006	CDS	209165	209857	.	-	0	P354_00194		locus_tag=P354_00194	product=hypothetical protein	protein_id=gnl|UAMS|P354_00194
gnl|UAMS|P354_1	Prodigal:002006	CDS	209988	211643	.	+	0	P354_00195		locus_tag=P354_00195	product=hypothetical protein	protein_id=gnl|UAMS|P354_00195
gnl|UAMS|P354_1	Prodigal:002006	CDS	211850	213058	.	+	0	P354_00196		locus_tag=P354_00196	product=hypothetical protein	protein_id=gnl|UAMS|P354_00196
gnl|UAMS|P354_1	Prodigal:002006	CDS	213083	213739	.	+	0	P354_00197	eC_number=1.1.1.49	RefSeq:YP_005353599.1	locus_tag=P354_00197	product=glucose-6-phosphate 1-dehydrogenase	protein_id=gnl|UAMS|P354_00197
gnl|UAMS|P354_1	Prodigal:002006	CDS	213791	214858	.	-	0	P354_00198	eC_number=3.5.1.24	RefSeq:YP_005355094.1	locus_tag=P354_00198	product=choloylglycine hydrolase family protein	protein_id=gnl|UAMS|P354_00198
gnl|UAMS|P354_1	Prodigal:002006	CDS	215077	216696	.	+	0	P354_00199	RefSeq:YP_005353940.1	locus_tag=P354_00199	product=sulfate transporter/STAS domain-containing protein	protein_id=gnl|UAMS|P354_00199
gnl|UAMS|P354_1	Prodigal:002006	CDS	216860	217552	.	-	0	P354_00200		locus_tag=P354_00200	product=hypothetical protein	protein_id=gnl|UAMS|P354_00200
gnl|UAMS|P354_1	Prodigal:002006	CDS	217745	218197	.	+	0	P354_00201	yybA	gene=yybA	RefSeq:YP_005353565.1	locus_tag=P354_00201	product=MarR family transcriptional regulator	protein_id=gnl|UAMS|P354_00201
gnl|UAMS|P354_1	Prodigal:002006	CDS	218216	218728	.	+	0	P354_00202	eC_number=2.3.1.-	RefSeq:YP_005353566.1	locus_tag=P354_00202	product=GNAT family acetyltransferase	protein_id=gnl|UAMS|P354_00202
gnl|UAMS|P354_1	Prodigal:002006	CDS	219323	220819	.	+	0	P354_00203	ybbW	db_xref=COG:COG1953	gene=ybbW	UniProtKB:P75712	locus_tag=P354_00203	product=Putative allantoin permease	protein_id=gnl|UAMS|P354_00203
gnl|UAMS|P354_1	Prodigal:002006	CDS	220820	222184	.	+	0	P354_00204	eC_number=3.5.2.3	Name=pyrC_1	gene=pyrC_1	RefSeq:YP_005354171.1	locus_tag=P354_00204	product=Dihydroorotase	protein_id=gnl|UAMS|P354_00204
gnl|UAMS|P354_1	Prodigal:002006	CDS	222366	223589	.	+	0	P354_00205	eC_number=3.5.3.9	Name=allC	db_xref=COG:COG0624	gene=allC	UniProtKB:P77425	locus_tag=P354_00205	product=Allantoate amidohydrolase	protein_id=gnl|UAMS|P354_00205
gnl|UAMS|P354_1	Prodigal:002006	CDS	223611	224396	.	+	0	P354_00206	eC_number=3.5.3.26	Name=allE	db_xref=COG:COG3257	gene=allE	UniProtKB:P75713	locus_tag=P354_00206	product=(S)-ureidoglycine aminohydrolase	protein_id=gnl|UAMS|P354_00206
gnl|UAMS|P354_1	Prodigal:002006	CDS	224514	226142	.	-	0	P354_00207	pucR_1	db_xref=COG:COG2508	gene=pucR_1	UniProtKB:O32138	locus_tag=P354_00207	product=Purine catabolism regulatory protein	protein_id=gnl|UAMS|P354_00207
gnl|UAMS|P354_1	Prodigal:002006	CDS	226314	227522	.	+	0	P354_00208	eC_number=2.6.1.37	RefSeq:YP_008395277.1	locus_tag=P354_00208	product=2-aminoethylphosphonate--pyruvate transaminase	protein_id=gnl|UAMS|P354_00208
gnl|UAMS|P354_1	Prodigal:002006	CDS	227619	228878	.	+	0	P354_00209	sauU	gene=sauU	UniProtKB:Q0K843	locus_tag=P354_00209	product=putative sulfoacetate transporter SauU	protein_id=gnl|UAMS|P354_00209
gnl|UAMS|P354_1	Prodigal:002006	CDS	228924	229184	.	-	0	P354_00210	frmR	gene=frmR	RefSeq:YP_005353588.1	locus_tag=P354_00210	product=regulator protein FrmR	protein_id=gnl|UAMS|P354_00210
gnl|UAMS|P354_1	Prodigal:002006	CDS	229353	229667	.	+	0	P354_00211	RefSeq:YP_008393845.1	locus_tag=P354_00211	product=rhodanese-like domain protein	protein_id=gnl|UAMS|P354_00211
gnl|UAMS|P354_1	Prodigal:002006	CDS	229668	231317	.	+	0	P354_00212	eC_number=1.8.1.14	RefSeq:YP_005353590.1	locus_tag=P354_00212	product=coenzyme A disulfide reductase	protein_id=gnl|UAMS|P354_00212
gnl|UAMS|P354_1	Prodigal:002006	CDS	231310	231609	.	+	0	P354_00213	RefSeq:YP_005353589.1	locus_tag=P354_00213	product=rhodanese-like domain-containing protein	protein_id=gnl|UAMS|P354_00213
gnl|UAMS|P354_1	Prodigal:002006	CDS	231781	232947	.	+	0	P354_00214	yknX	db_xref=COG:COG0845	gene=yknX	UniProtKB:O31710	locus_tag=P354_00214	product=Putative efflux system component YknX	protein_id=gnl|UAMS|P354_00214
gnl|UAMS|P354_1	Prodigal:002006	CDS	232940	233614	.	+	0	P354_00215	RefSeq:YP_005353925.1	locus_tag=P354_00215	product=ABC transporter ATP-binding protein	protein_id=gnl|UAMS|P354_00215
gnl|UAMS|P354_1	Prodigal:002006	CDS	233611	234819	.	+	0	P354_00216	eC_number=3.6.3.-	Name=macB_1	db_xref=COG:COG0577	gene=macB_1	UniProtKB:Q5MK06	locus_tag=P354_00216	product=Macrolide export ATP-binding/permease protein MacB	protein_id=gnl|UAMS|P354_00216
gnl|UAMS|P354_1	Prodigal:002006	CDS	235200	235865	.	+	0	P354_00217		locus_tag=P354_00217	product=hypothetical protein	protein_id=gnl|UAMS|P354_00217
gnl|UAMS|P354_1	Prodigal:002006	CDS	235962	237410	.	+	0	P354_00218	eC_number=3.5.1.4	RefSeq:YP_005354097.1	locus_tag=P354_00218	product=amidase	protein_id=gnl|UAMS|P354_00218
gnl|UAMS|P354_1	Prodigal:002006	CDS	237476	238003	.	+	0	P354_00219	eC_number=5.4.2.1	RefSeq:YP_005353834.1	locus_tag=P354_00219	product=phosphoglycerate mutase family protein	protein_id=gnl|UAMS|P354_00219
gnl|UAMS|P354_1	Prodigal:002006	CDS	238125	240938	.	+	0	P354_00220	RefSeq:YP_005355461.1	locus_tag=P354_00220	product=transcriptional antiterminator bglG:Sigma-54 factor	protein_id=gnl|UAMS|P354_00220
gnl|UAMS|P354_1	Prodigal:002006	CDS	241010	241411	.	+	0	P354_00221		locus_tag=P354_00221	product=hypothetical protein	protein_id=gnl|UAMS|P354_00221
gnl|UAMS|P354_1	Prodigal:002006	CDS	241431	241925	.	+	0	P354_00222	eC_number=2.7.1.-	RefSeq:YP_005355033.1	locus_tag=P354_00222	product=PTS system mannose-specific transporter subunit IIAB	protein_id=gnl|UAMS|P354_00222
gnl|UAMS|P354_1	Prodigal:002006	CDS	241949	242698	.	+	0	P354_00223	eC_number=2.7.1.69	RefSeq:YP_005354702.1	locus_tag=P354_00223	product=PTS system%2C mannose/fructose/sorbose-specific IIC component	protein_id=gnl|UAMS|P354_00223
gnl|UAMS|P354_1	Prodigal:002006	CDS	242698	243549	.	+	0	P354_00224	eC_number=2.7.1.69	RefSeq:YP_005354701.1	locus_tag=P354_00224	product=PTS system%2C mannose/fructose/sorbose-specific IID component	protein_id=gnl|UAMS|P354_00224
gnl|UAMS|P354_1	Prodigal:002006	CDS	243561	244664	.	+	0	P354_00225	eC_number=4.3.1.29	Name=dgaE_1	gene=dgaE_1	UniProtKB:D0ZLR3	locus_tag=P354_00225	product=D-glucosaminate-6-phosphate ammonia lyase	protein_id=gnl|UAMS|P354_00225
gnl|UAMS|P354_1	Prodigal:002006	CDS	244668	245411	.	+	0	P354_00226	eC_number=4.1.2.14	Name=dgaF_1	gene=dgaF_1	UniProtKB:D0ZLR2	locus_tag=P354_00226	product=2-dehydro-3-deoxy-phosphogluconate aldolase	protein_id=gnl|UAMS|P354_00226
gnl|UAMS|P354_1	Prodigal:002006	CDS	245758	247671	.	+	0	P354_00227	RefSeq:YP_008393841.1	locus_tag=P354_00227	product=DNA mismatch repair protein MutS2	protein_id=gnl|UAMS|P354_00227
gnl|UAMS|P354_1	Prodigal:002006	CDS	247789	249204	.	+	0	P354_00228	eC_number=3.1.3.1	Name=phoB	db_xref=COG:COG1785	gene=phoB	UniProtKB:P19405	locus_tag=P354_00228	product=Alkaline phosphatase 3	protein_id=gnl|UAMS|P354_00228
gnl|UAMS|P354_1	Prodigal:002006	CDS	249316	250287	.	+	0	P354_00229		locus_tag=P354_00229	product=hypothetical protein	protein_id=gnl|UAMS|P354_00229
gnl|UAMS|P354_1	Prodigal:002006	CDS	250712	251401	.	+	0	P354_00230		locus_tag=P354_00230	product=hypothetical protein	protein_id=gnl|UAMS|P354_00230
gnl|UAMS|P354_1	Prodigal:002006	CDS	251489	252622	.	+	0	P354_00231	RefSeq:YP_008395669.1	locus_tag=P354_00231	product=cell wall surface anchor family protein	protein_id=gnl|UAMS|P354_00231
gnl|UAMS|P354_1	Prodigal:002006	CDS	252606	253004	.	+	0	P354_00232		locus_tag=P354_00232	product=hypothetical protein	protein_id=gnl|UAMS|P354_00232
gnl|UAMS|P354_1	Prodigal:002006	CDS	253050	253274	.	+	0	P354_00233		locus_tag=P354_00233	product=hypothetical protein	protein_id=gnl|UAMS|P354_00233
gnl|UAMS|P354_1	Prodigal:002006	CDS	253440	255449	.	+	0	P354_00234	eC_number=2.7.1.-	RefSeq:YP_005354140.1	locus_tag=P354_00234	product=PTS system ascorbate-specific transporter subunit IIA	protein_id=gnl|UAMS|P354_00234
gnl|UAMS|P354_1	Prodigal:002006	CDS	255451	255750	.	+	0	P354_00235	eC_number=2.7.1.69	RefSeq:YP_005354141.1	locus_tag=P354_00235	product=PTS system ascorbate-specific transporter subunit IIB	protein_id=gnl|UAMS|P354_00235
gnl|UAMS|P354_1	Prodigal:002006	CDS	255765	257132	.	+	0	P354_00236	eC_number=2.7.1.69	RefSeq:YP_005354142.1	locus_tag=P354_00236	product=PTS system ascorbate-specific transporter subunit IIC	protein_id=gnl|UAMS|P354_00236
gnl|UAMS|P354_1	Prodigal:002006	CDS	257197	258171	.	-	0	P354_00237		locus_tag=P354_00237	product=hypothetical protein	protein_id=gnl|UAMS|P354_00237
gnl|UAMS|P354_1	Prodigal:002006	CDS	258383	259378	.	+	0	P354_00238	RefSeq:YP_005353647.1	locus_tag=P354_00238	product=LacI family transcriptional regulator	protein_id=gnl|UAMS|P354_00238
gnl|UAMS|P354_1	Prodigal:002006	CDS	259476	260387	.	+	0	P354_00239	eC_number=2.7.1.15	RefSeq:YP_005353646.1	locus_tag=P354_00239	product=ribokinase	protein_id=gnl|UAMS|P354_00239
gnl|UAMS|P354_1	Prodigal:002006	CDS	260403	260798	.	+	0	P354_00240	eC_number=5.5.1.-	RefSeq:YP_005353645.1	locus_tag=P354_00240	product=D-ribose pyranase	protein_id=gnl|UAMS|P354_00240
gnl|UAMS|P354_1	Prodigal:002006	CDS	260819	261706	.	+	0	P354_00241	RefSeq:YP_005354910.1	locus_tag=P354_00241	product=sugar transport protein	protein_id=gnl|UAMS|P354_00241
gnl|UAMS|P354_1	Prodigal:002006	CDS	261726	262610	.	-	0	P354_00242	RefSeq:YP_005355873.1	locus_tag=P354_00242	product=LysR family transcriptional regulator	protein_id=gnl|UAMS|P354_00242
gnl|UAMS|P354_1	Prodigal:002006	CDS	262718	263299	.	+	0	P354_00243	eC_number=2.3.1.-	RefSeq:YP_005355872.1	locus_tag=P354_00243	product=maltose O-acetyltransferase family protein	protein_id=gnl|UAMS|P354_00243
gnl|UAMS|P354_1	Prodigal:002006	CDS	263299	264036	.	+	0	P354_00244	eC_number=1.1.1.-	RefSeq:YP_005355871.1	locus_tag=P354_00244	product=short chain dehydrogenase/reductase family oxidoreductase	protein_id=gnl|UAMS|P354_00244
gnl|UAMS|P354_1	Prodigal:002006	CDS	264217	265530	.	+	0	P354_00245	RefSeq:YP_005353570.1	locus_tag=P354_00245	product=xanthine/uracil permease family protein	protein_id=gnl|UAMS|P354_00245
gnl|UAMS|P354_1	Prodigal:002006	CDS	265689	266903	.	+	0	P354_00246	eC_number=2.8.1.4	Name=thiI	gene=thiI	RefSeq:YP_005355407.1	locus_tag=P354_00246	product=thiamine biosynthesis protein ThiI	protein_id=gnl|UAMS|P354_00246
gnl|UAMS|P354_1	Prodigal:002006	CDS	267033	267680	.	+	0	P354_00247	rex2	gene=rex2	RefSeq:YP_005355406.1	locus_tag=P354_00247	product=redox-sensing transcriptional repressor Rex	protein_id=gnl|UAMS|P354_00247
gnl|UAMS|P354_1	Prodigal:002006	CDS	267744	268232	.	+	0	P354_00248	eC_number=1.11.1.15	Name=tpx	db_xref=COG:COG2077	gene=tpx	UniProtKB:P80864	locus_tag=P354_00248	product=Thiol peroxidase	protein_id=gnl|UAMS|P354_00248
gnl|UAMS|P354_1	Prodigal:002006	CDS	268624	271266	.	+	0	P354_00249	eC_number=6.1.1.9	Name=valS	gene=valS	RefSeq:YP_005355405.1	locus_tag=P354_00249	product=valyl-tRNA synthetase	protein_id=gnl|UAMS|P354_00249
gnl|UAMS|P354_1	Prodigal:002006	CDS	271312	271911	.	-	0	P354_00250		locus_tag=P354_00250	product=hypothetical protein	protein_id=gnl|UAMS|P354_00250
gnl|UAMS|P354_1	Prodigal:002006	CDS	271904	274468	.	-	0	P354_00251	yfhO_1	gene=yfhO_1	RefSeq:YP_005353331.1	locus_tag=P354_00251	product=Bacterial membrane protein YfhO	protein_id=gnl|UAMS|P354_00251
gnl|UAMS|P354_1	Prodigal:002006	CDS	274717	276039	.	+	0	P354_00252	eC_number=6.3.2.17	RefSeq:YP_005355404.1	locus_tag=P354_00252	product=Folylpolyglutamate synthase	protein_id=gnl|UAMS|P354_00252
gnl|UAMS|P354_1	Prodigal:002006	CDS	276026	276682	.	+	0	P354_00253	eC_number=3.-.-.-	RefSeq:YP_005355403.1	locus_tag=P354_00253	product=HAD-superfamily hydrolase	protein_id=gnl|UAMS|P354_00253
gnl|UAMS|P354_1	Prodigal:002006	CDS	276738	277436	.	+	0	P354_00254	radC	gene=radC	RefSeq:YP_005355402.1	locus_tag=P354_00254	product=DNA repair protein RadC	protein_id=gnl|UAMS|P354_00254
gnl|UAMS|P354_1	Prodigal:002006	CDS	277590	277790	.	+	0	P354_00255	cspE	gene=cspE	RefSeq:YP_005355401.1	locus_tag=P354_00255	product=major cold shock protein CspE	protein_id=gnl|UAMS|P354_00255
gnl|UAMS|P354_1	Prodigal:002006	CDS	277896	279581	.	-	0	P354_00256	eC_number=3.1.-.-	Name=rnjA	gene=rnjA	RefSeq:YP_005355400.1	locus_tag=P354_00256	product=Ribonuclease J 1	protein_id=gnl|UAMS|P354_00256
gnl|UAMS|P354_1	Prodigal:002006	CDS	279583	279795	.	-	0	P354_00257	UniProtKB:Q5XA23	locus_tag=P354_00257	note=UPF0356 protein M6_Spy1605	product=hypothetical protein	protein_id=gnl|UAMS|P354_00257
gnl|UAMS|P354_1	Prodigal:002006	CDS	280100	280486	.	-	0	P354_00258		locus_tag=P354_00258	product=hypothetical protein	protein_id=gnl|UAMS|P354_00258
gnl|UAMS|P354_1	RGI	AMR	280715	282442	AMR	+	0	P354_00259	efrA	locus_tag=P354_00259	product=ABC transporter ATP-binding protein/permease	protein_id=gnl|UAMS|P354_00259
gnl|UAMS|P354_1	RGI	AMR	282439	284208	AMR	+	0	P354_00260	efrB	locus_tag=P354_00260	product=ABC transporter ATP-binding protein/permease	protein_id=gnl|UAMS|P354_00260
gnl|UAMS|P354_1	Prodigal:002006	CDS	284451	284942	.	+	0	P354_00261	eC_number=2.3.1.-	RefSeq:YP_005355395.1	locus_tag=P354_00261	product=Carbonic anhydrase/acetyltransferase	protein_id=gnl|UAMS|P354_00261
gnl|UAMS|P354_1	Prodigal:002006	CDS	284959	286107	.	+	0	P354_00262	eC_number=5.1.3.14	Name=mnaA	db_xref=COG:COG0381	gene=mnaA	UniProtKB:P39131	locus_tag=P354_00262	product=UDP-N-acetylglucosamine 2-epimerase	protein_id=gnl|UAMS|P354_00262
gnl|UAMS|P354_1	Prodigal:002006	CDS	286134	286859	.	+	0	P354_00263	eC_number=3.1.3.5	db_xref=COG:COG0546	UniProtKB:Q9I767	locus_tag=P354_00263	product=5'-nucleotidase	protein_id=gnl|UAMS|P354_00263
gnl|UAMS|P354_1	Prodigal:002006	CDS	287067	288452	.	+	0	P354_00264	eC_number=4.2.2.-	Name=mltG	gene=mltG	UniProtKB:A0A0H2ZLQ1	locus_tag=P354_00264	product=Endolytic murein transglycosylase	protein_id=gnl|UAMS|P354_00264
gnl|UAMS|P354_1	Prodigal:002006	CDS	288713	289192	.	+	0	P354_00265	greA	gene=greA	RefSeq:YP_005354560.1	locus_tag=P354_00265	product=transcription elongation factor GreA	protein_id=gnl|UAMS|P354_00265
gnl|UAMS|P354_1	Prodigal:002006	CDS	289343	290074	.	+	0	P354_00266	RefSeq:YP_005354559.1	locus_tag=P354_00266	product=membrane protein	protein_id=gnl|UAMS|P354_00266
gnl|UAMS|P354_1	Prodigal:002006	CDS	290071	291174	.	+	0	P354_00267	eC_number=2.7.13.3	RefSeq:YP_005354558.1	locus_tag=P354_00267	product=sensor histidine kinase	protein_id=gnl|UAMS|P354_00267
gnl|UAMS|P354_1	Prodigal:002006	CDS	291149	291781	.	+	0	P354_00268	RefSeq:YP_005354557.1	locus_tag=P354_00268	product=LuxR family DNA-binding response regulator	protein_id=gnl|UAMS|P354_00268
gnl|UAMS|P354_1	Prodigal:002006	CDS	291885	292550	.	+	0	P354_00269	RefSeq:YP_005354556.1	locus_tag=P354_00269	product=TrkA-C domain-containing protein	protein_id=gnl|UAMS|P354_00269
gnl|UAMS|P354_1	Prodigal:002006	CDS	292623	292934	.	+	0	P354_00270	RefSeq:YP_005354555.1	locus_tag=P354_00270	product=HesB-like domain-containing protein	protein_id=gnl|UAMS|P354_00270
gnl|UAMS|P354_1	Prodigal:002006	CDS	293137	294075	.	+	0	P354_00271	eC_number=2.4.1.-	RefSeq:YP_005353752.1	locus_tag=P354_00271	product=glycosyl transferase family protein	protein_id=gnl|UAMS|P354_00271
gnl|UAMS|P354_1	Prodigal:002006	CDS	294339	295556	.	-	0	P354_00272	int_1	gene=int_1	RefSeq:YP_008394067.1	locus_tag=P354_00272	product=integrase%2C Int_1	protein_id=gnl|UAMS|P354_00272
gnl|UAMS|P354_1	Prodigal:002006	CDS	295638	295841	.	-	0	P354_00273	RefSeq:YP_008394066.1	locus_tag=P354_00273	product=Excisionase	protein_id=gnl|UAMS|P354_00273
gnl|UAMS|P354_1	Prodigal:002006	CDS	296303	296533	.	-	0	P354_00274	RefSeq:YP_008394065.1	locus_tag=P354_00274	product=Helix-turn-helix domain protein	protein_id=gnl|UAMS|P354_00274
gnl|UAMS|P354_1	Prodigal:002006	CDS	296530	296952	.	-	0	P354_00275	RefSeq:YP_008394064.1	locus_tag=P354_00275	product=RNA polymerase sigma-70 factor%2C region 4	protein_id=gnl|UAMS|P354_00275
gnl|UAMS|P354_1	Prodigal:002006	CDS	297459	297812	.	+	0	P354_00276	RefSeq:YP_008394063.1	locus_tag=P354_00276	product=helix-turn-helix protein	protein_id=gnl|UAMS|P354_00276
gnl|UAMS|P354_1	RGI	AMR	298161	299741	AMR	-	0	P354_00277	tet(W/N/W)	gene=tet(M)_1	BARRGD:NG_048220.1	locus_tag=P354_00277	product=tetracycline resistance ribosomal protection protein Tet(M)	protein_id=gnl|UAMS|P354_00277
gnl|UAMS|P354_1	RGI	AMR	299695	300081	AMR	-	0	P354_00278	tetM	locus_tag=P354_00278	product=translation elongation factor G	protein_id=gnl|UAMS|P354_00278
gnl|UAMS|P354_1	Prodigal:002006	CDS	300459	301391	.	-	0	P354_00279	RefSeq:YP_008394060.1	locus_tag=P354_00279	product=Conjugative transposon protein	protein_id=gnl|UAMS|P354_00279
gnl|UAMS|P354_1	Prodigal:002006	CDS	301388	301726	.	-	0	P354_00280	RefSeq:YP_008394059.1	locus_tag=P354_00280	product=NlpC/P60 family lipoprotein	protein_id=gnl|UAMS|P354_00280
gnl|UAMS|P354_1	Prodigal:002006	CDS	301674	302390	.	-	0	P354_00281	RefSeq:YP_008394059.1	locus_tag=P354_00281	product=NlpC/P60 family lipoprotein	protein_id=gnl|UAMS|P354_00281
gnl|UAMS|P354_1	Prodigal:002006	CDS	302387	303478	.	-	0	P354_00282	RefSeq:YP_008394058.1	locus_tag=P354_00282	product=amino acid transporter	protein_id=gnl|UAMS|P354_00282
gnl|UAMS|P354_1	Prodigal:002006	CDS	303462	304565	.	-	0	P354_00283	RefSeq:YP_008394058.1	locus_tag=P354_00283	product=amino acid transporter	protein_id=gnl|UAMS|P354_00283
gnl|UAMS|P354_1	Prodigal:002006	CDS	304568	307015	.	-	0	P354_00284	RefSeq:YP_005353263.1	locus_tag=P354_00284	product=ATP/GTP-binding protein	protein_id=gnl|UAMS|P354_00284
gnl|UAMS|P354_1	Prodigal:002006	CDS	307480	307977	.	-	0	P354_00285	RefSeq:YP_008394053.1	locus_tag=P354_00285	product=Antirestriction protein	protein_id=gnl|UAMS|P354_00285
gnl|UAMS|P354_1	Prodigal:002006	CDS	308094	308315	.	-	0	P354_00286		locus_tag=P354_00286	product=hypothetical protein	protein_id=gnl|UAMS|P354_00286
gnl|UAMS|P354_1	Prodigal:002006	CDS	308358	308765	.	-	0	P354_00287	RefSeq:YP_008394051.1	locus_tag=P354_00287	product=Cro/CI family transcriptional regulator	protein_id=gnl|UAMS|P354_00287
gnl|UAMS|P354_1	Prodigal:002006	CDS	308773	309564	.	-	0	P354_00288	RefSeq:YP_008394051.1	locus_tag=P354_00288	product=Cro/CI family transcriptional regulator	protein_id=gnl|UAMS|P354_00288
gnl|UAMS|P354_1	Prodigal:002006	CDS	309646	311133	.	-	0	P354_00289	RefSeq:YP_008394050.1	locus_tag=P354_00289	product=FtsK/SpoIIIE family protein	protein_id=gnl|UAMS|P354_00289
gnl|UAMS|P354_1	Prodigal:002006	CDS	311162	311545	.	-	0	P354_00290		locus_tag=P354_00290	product=hypothetical protein	protein_id=gnl|UAMS|P354_00290
gnl|UAMS|P354_1	Prodigal:002006	CDS	311564	311878	.	-	0	P354_00291		locus_tag=P354_00291	product=hypothetical protein	protein_id=gnl|UAMS|P354_00291
gnl|UAMS|P354_1	Prodigal:002006	CDS	312340	313410	.	+	0	P354_00292	msmK_1	gene=msmK_1	RefSeq:YP_005355467.1	locus_tag=P354_00292	product=ABC transporter ATP-binding protein	protein_id=gnl|UAMS|P354_00292
gnl|UAMS|P354_1	Prodigal:002006	CDS	313410	314285	.	+	0	P354_00293	RefSeq:YP_005353718.1	locus_tag=P354_00293	product=ABC transporter ATP-binding protein	protein_id=gnl|UAMS|P354_00293
gnl|UAMS|P354_1	Prodigal:002006	CDS	314290	315108	.	+	0	P354_00294	RefSeq:YP_005355548.1	locus_tag=P354_00294	product=inner membrane component transport system	protein_id=gnl|UAMS|P354_00294
gnl|UAMS|P354_1	Prodigal:002006	CDS	315092	316381	.	+	0	P354_00295	eC_number=3.1.-.-	Name=rnj	gene=rnj	,protein motif:HAMAP:MF_01491	locus_tag=P354_00295	product=Ribonuclease J	protein_id=gnl|UAMS|P354_00295
gnl|UAMS|P354_1	Prodigal:002006	CDS	316405	317685	.	+	0	P354_00296	RefSeq:YP_005355550.1	locus_tag=P354_00296	product=extracellular solute-binding protein	protein_id=gnl|UAMS|P354_00296
gnl|UAMS|P354_1	Prodigal:002006	CDS	317783	319336	.	+	0	P354_00297	yfkN_1	db_xref=COG:COG0737	gene=yfkN_1	UniProtKB:O34313	locus_tag=P354_00297	product=Trifunctional nucleotide phosphoesterase protein YfkN	protein_id=gnl|UAMS|P354_00297
gnl|UAMS|P354_1	Prodigal:002006	CDS	319401	320363	.	-	0	P354_00298	eC_number=1.1.1.290	RefSeq:YP_005354554.1	locus_tag=P354_00298	product=4-phosphoerythronate dehydrogenase	protein_id=gnl|UAMS|P354_00298
gnl|UAMS|P354_1	Prodigal:002006	CDS	320512	321522	.	-	0	P354_00299	eC_number=1.18.1.2	RefSeq:YP_005355426.1	locus_tag=P354_00299	product=ferredoxin--NADP reductase	protein_id=gnl|UAMS|P354_00299
gnl|UAMS|P354_1	Prodigal:002006	CDS	321727	322317	.	+	0	P354_00300	eC_number=5.2.1.8	RefSeq:YP_005355425.1	locus_tag=P354_00300	product=cyclophilin type peptidyl-prolyl cis-trans isomerase	protein_id=gnl|UAMS|P354_00300
gnl|UAMS|P354_1	Prodigal:002006	CDS	322482	322688	.	+	0	P354_00301		locus_tag=P354_00301	product=hypothetical protein	protein_id=gnl|UAMS|P354_00301
gnl|UAMS|P354_1	Prodigal:002006	CDS	322722	323888	.	-	0	P354_00302	eC_number=2.6.1.-	RefSeq:YP_005355424.1	locus_tag=P354_00302	product=class II aminotransferase	protein_id=gnl|UAMS|P354_00302
gnl|UAMS|P354_1	Prodigal:002006	CDS	324072	324440	.	+	0	P354_00303	RefSeq:YP_005355423.1	locus_tag=P354_00303	product=general stress protein 13	protein_id=gnl|UAMS|P354_00303
gnl|UAMS|P354_1	Prodigal:002006	CDS	324514	324876	.	+	0	P354_00304		locus_tag=P354_00304	product=hypothetical protein	protein_id=gnl|UAMS|P354_00304
gnl|UAMS|P354_1	barrnap:0.9	rRNA	325545	327105	0	+	.	P354_00305	locus_tag=P354_00305	product=16S ribosomal RNA
gnl|UAMS|P354_1	Aragorn:001002	tRNA	327185	327257	.	+	.	P354_00306	inference=COORDINATES:profile:Aragorn:001002	locus_tag=P354_00306	product=tRNA-Ala(tgc)
gnl|UAMS|P354_1	barrnap:0.9	rRNA	327435	330345	0	+	.	P354_00307	locus_tag=P354_00307	product=23S ribosomal RNA
gnl|UAMS|P354_1	barrnap:0.9	rRNA	330447	330556	3.2e-14	+	.	P354_00308	locus_tag=P354_00308	product=5S ribosomal RNA
gnl|UAMS|P354_1	Aragorn:001002	tRNA	330565	330640	.	+	.	P354_00309	inference=COORDINATES:profile:Aragorn:001002	locus_tag=P354_00309	product=tRNA-Asn(gtt)
gnl|UAMS|P354_1	Prodigal:002006	CDS	330832	331836	.	+	0	P354_00310	eC_number=2.4.-.-	RefSeq:YP_005354532.1	locus_tag=P354_00310	product=glycosyl transferase family protein	protein_id=gnl|UAMS|P354_00310
gnl|UAMS|P354_1	Prodigal:002006	CDS	331883	333106	.	+	0	P354_00311	eC_number=2.4.-.-	RefSeq:YP_005354531.1	locus_tag=P354_00311	product=glycosyl transferase family protein	protein_id=gnl|UAMS|P354_00311
gnl|UAMS|P354_1	Prodigal:002006	CDS	333179	334069	.	+	0	P354_00312	eC_number=1.1.1.60	RefSeq:YP_005354530.1	locus_tag=P354_00312	product=2-hydroxy-3-oxopropionate reductase	protein_id=gnl|UAMS|P354_00312
gnl|UAMS|P354_1	Prodigal:002006	CDS	334170	334400	.	+	0	P354_00313	ykuJ	db_xref=COG:COG4703	gene=ykuJ	UniProtKB:O34588	locus_tag=P354_00313	product=putative protein YkuJ	protein_id=gnl|UAMS|P354_00313
gnl|UAMS|P354_1	Prodigal:002006	CDS	334790	335230	.	+	0	P354_00314	RefSeq:YP_005354527.1	locus_tag=P354_00314	product=MarR family transcriptional regulator	protein_id=gnl|UAMS|P354_00314
gnl|UAMS|P354_1	Prodigal:002006	CDS	335246	336211	.	+	0	P354_00315	eC_number=2.3.1.180	RefSeq:YP_005354526.1	locus_tag=P354_00315	product=3-oxoacyl-ACP synthase	protein_id=gnl|UAMS|P354_00315
gnl|UAMS|P354_1	Prodigal:002006	CDS	336264	336491	.	+	0	P354_00316	RefSeq:YP_005354525.1	locus_tag=P354_00316	product=acyl carrier protein	protein_id=gnl|UAMS|P354_00316
gnl|UAMS|P354_1	Prodigal:002006	CDS	336628	337584	.	+	0	P354_00317	eC_number=1.6.5.11	db_xref=COG:COG2070	UniProtKB:Q9I4V0	locus_tag=P354_00317	product=NADH:quinone reductase	protein_id=gnl|UAMS|P354_00317
gnl|UAMS|P354_1	Prodigal:002006	CDS	337617	338546	.	+	0	P354_00318	eC_number=2.3.1.39	RefSeq:YP_008394538.1	locus_tag=P354_00318	product=Malonyl CoA-acyl carrier protein transacylase	protein_id=gnl|UAMS|P354_00318
gnl|UAMS|P354_1	Prodigal:002006	CDS	338550	339287	.	+	0	P354_00319	eC_number=1.1.1.100	RefSeq:YP_005354523.1	locus_tag=P354_00319	product=3-oxoacyl-ACP reductase	protein_id=gnl|UAMS|P354_00319
gnl|UAMS|P354_1	Prodigal:002006	CDS	339306	340541	.	+	0	P354_00320	eC_number=2.3.1.179	RefSeq:YP_005354522.1	locus_tag=P354_00320	product=beta-ketoacyl-acyl-carrier-protein synthase II	protein_id=gnl|UAMS|P354_00320
gnl|UAMS|P354_1	Prodigal:002006	CDS	340543	341031	.	+	0	P354_00321	RefSeq:YP_005354521.1	locus_tag=P354_00321	product=acetyl-CoA carboxylase%2C biotin carboxyl carrier protein	protein_id=gnl|UAMS|P354_00321
gnl|UAMS|P354_1	Prodigal:002006	CDS	341035	341460	.	+	0	P354_00322	eC_number=4.2.1.-	Name=fabZ2	gene=fabZ2	RefSeq:YP_005354520.1	locus_tag=P354_00322	product=(3R)-hydroxymyristoyl-[acyl carrier protein] dehydratase	protein_id=gnl|UAMS|P354_00322
gnl|UAMS|P354_1	Prodigal:002006	CDS	341468	342838	.	+	0	P354_00323	eC_number=6.4.1.2	RefSeq:YP_005354519.1	locus_tag=P354_00323	product=acetyl-CoA carboxylase%2C biotin carboxylase subunit	protein_id=gnl|UAMS|P354_00323
gnl|UAMS|P354_1	Prodigal:002006	CDS	342894	343760	.	+	0	P354_00324	eC_number=6.4.1.2	Name=accD	gene=accD	RefSeq:YP_005354518.1	locus_tag=P354_00324	product=acetyl-CoA carboxylase%2C carboxyl transferase subunit beta	protein_id=gnl|UAMS|P354_00324
gnl|UAMS|P354_1	Prodigal:002006	CDS	343762	344550	.	+	0	P354_00325	eC_number=6.4.1.2	Name=accA	gene=accA	RefSeq:YP_005354517.1	locus_tag=P354_00325	product=acetyl-CoA carboxylase%2C carboxyl transferase subunit alpha	protein_id=gnl|UAMS|P354_00325
gnl|UAMS|P354_1	Prodigal:002006	CDS	344773	345300	.	+	0	P354_00326	eC_number=3.-.-.-	RefSeq:YP_005354516.1	locus_tag=P354_00326	product=HAD superfamily hydrolase	protein_id=gnl|UAMS|P354_00326
gnl|UAMS|P354_1	Prodigal:002006	CDS	345297	346406	.	+	0	P354_00327	yqeH	gene=yqeH	RefSeq:YP_005354515.1	locus_tag=P354_00327	product=ribosome biogenesis GTPase YqeH	protein_id=gnl|UAMS|P354_00327
gnl|UAMS|P354_1	Prodigal:002006	CDS	346430	346741	.	+	0	P354_00328	yhbY	gene=yhbY	RefSeq:YP_005354514.1	locus_tag=P354_00328	product=RNA-binding protein YhbY	protein_id=gnl|UAMS|P354_00328
gnl|UAMS|P354_1	Prodigal:002006	CDS	346759	347418	.	+	0	P354_00329	eC_number=2.7.7.18	Name=nadD	gene=nadD	RefSeq:YP_005354513.1	locus_tag=P354_00329	product=nicotinic acid mononucleotide adenylyltransferase	protein_id=gnl|UAMS|P354_00329
gnl|UAMS|P354_1	Prodigal:002006	CDS	347396	347986	.	+	0	P354_00330	RefSeq:YP_005354512.1	locus_tag=P354_00330	product=HD domain-containing protein	protein_id=gnl|UAMS|P354_00330
gnl|UAMS|P354_1	Prodigal:002006	CDS	348373	349113	.	+	0	P354_00331	eC_number=2.1.1.-	RefSeq:YP_005354510.1	locus_tag=P354_00331	product=methyltransferase domain protein	protein_id=gnl|UAMS|P354_00331
gnl|UAMS|P354_1	Prodigal:002006	CDS	349203	350381	.	+	0	P354_00332	eC_number=2.7.7.-	RefSeq:YP_005354509.1	locus_tag=P354_00332	product=nucleotidyltransferase	protein_id=gnl|UAMS|P354_00332
gnl|UAMS|P354_1	Prodigal:002006	CDS	350468	351187	.	+	0	P354_00333	UniProtKB:P67182	locus_tag=P354_00333	product=putative transcriptional regulatory protein	protein_id=gnl|UAMS|P354_00333
gnl|UAMS|P354_1	Prodigal:002006	CDS	351434	352252	.	+	0	P354_00334		locus_tag=P354_00334	product=hypothetical protein	protein_id=gnl|UAMS|P354_00334
gnl|UAMS|P354_1	Prodigal:002006	CDS	352531	353475	.	-	0	P354_00335	eC_number=3.2.1.96	UniProtKB:P04067	locus_tag=P354_00335	product=Endo-beta-N-acetylglucosaminidase H	protein_id=gnl|UAMS|P354_00335
gnl|UAMS|P354_1	Prodigal:002006	CDS	353633	354214	.	-	0	P354_00336	RefSeq:YP_008395475.1	locus_tag=P354_00336	product=integral membrane protein	protein_id=gnl|UAMS|P354_00336
gnl|UAMS|P354_1	Prodigal:002006	CDS	354336	355199	.	+	0	P354_00337	eC_number=2.7.7.-	Name=aadE_1	gene=aadE_1	RefSeq:YP_008390868.1	locus_tag=P354_00337	product=Streptomycin adenyltransferase	protein_id=gnl|UAMS|P354_00337
gnl|UAMS|P354_1	Prodigal:002006	CDS	355346	356791	.	+	0	P354_00338	RefSeq:YP_005355807.1	locus_tag=P354_00338	product=ErfK/YbiS/YcfS/YnhG family protein	protein_id=gnl|UAMS|P354_00338
gnl|UAMS|P354_1	Prodigal:002006	CDS	356956	357135	.	+	0	P354_00339	eC_number=5.3.2.-	RefSeq:YP_005354504.1	locus_tag=P354_00339	product=4-oxalocrotonate tautomerase	protein_id=gnl|UAMS|P354_00339
gnl|UAMS|P354_1	Prodigal:002006	CDS	357532	359469	.	+	0	P354_00340	eC_number=6.1.1.3	Name=thrS	gene=thrS	RefSeq:YP_005354503.1	locus_tag=P354_00340	product=threonyl-tRNA synthetase	protein_id=gnl|UAMS|P354_00340
gnl|UAMS|P354_1	Prodigal:002006	CDS	359634	361769	.	+	0	P354_00341	eC_number=2.4.1.129	RefSeq:YP_005354501.1	locus_tag=P354_00341	product=Penicillin binding protein transpeptidase domain protein	protein_id=gnl|UAMS|P354_00341
gnl|UAMS|P354_1	Prodigal:002006	CDS	361895	362044	.	+	0	P354_00342	RefSeq:YP_005354960.1	locus_tag=P354_00342	product=50S ribosomal protein L33	protein_id=gnl|UAMS|P354_00342
gnl|UAMS|P354_1	Prodigal:002006	CDS	362147	363328	.	-	0	P354_00343	xerC_1	gene=xerC_1	RefSeq:YP_005355365.1	locus_tag=P354_00343	product=site-specific tyrosine recombinase XerC-family protein	protein_id=gnl|UAMS|P354_00343
gnl|UAMS|P354_1	Prodigal:002006	CDS	363483	364214	.	-	0	P354_00344		locus_tag=P354_00344	product=hypothetical protein	protein_id=gnl|UAMS|P354_00344
gnl|UAMS|P354_1	Prodigal:002006	CDS	364232	364630	.	-	0	P354_00345		locus_tag=P354_00345	product=hypothetical protein	protein_id=gnl|UAMS|P354_00345
gnl|UAMS|P354_1	Prodigal:002006	CDS	364659	365003	.	-	0	P354_00346		locus_tag=P354_00346	product=hypothetical protein	protein_id=gnl|UAMS|P354_00346
gnl|UAMS|P354_1	Prodigal:002006	CDS	365022	365357	.	-	0	P354_00347	RefSeq:YP_005355614.1	locus_tag=P354_00347	product=helix-turn-helix domain-containing protein	protein_id=gnl|UAMS|P354_00347
gnl|UAMS|P354_1	Prodigal:002006	CDS	365649	365831	.	+	0	P354_00348		locus_tag=P354_00348	product=hypothetical protein	protein_id=gnl|UAMS|P354_00348
gnl|UAMS|P354_1	Prodigal:002006	CDS	365844	366182	.	+	0	P354_00349		locus_tag=P354_00349	product=hypothetical protein	protein_id=gnl|UAMS|P354_00349
gnl|UAMS|P354_1	Prodigal:002006	CDS	366215	366424	.	+	0	P354_00350		locus_tag=P354_00350	product=hypothetical protein	protein_id=gnl|UAMS|P354_00350
gnl|UAMS|P354_1	Prodigal:002006	CDS	366442	366711	.	+	0	P354_00351		locus_tag=P354_00351	product=hypothetical protein	protein_id=gnl|UAMS|P354_00351
gnl|UAMS|P354_1	Prodigal:002006	CDS	366746	366916	.	+	0	P354_00352		locus_tag=P354_00352	product=hypothetical protein	protein_id=gnl|UAMS|P354_00352
gnl|UAMS|P354_1	Prodigal:002006	CDS	366917	367333	.	+	0	P354_00353		locus_tag=P354_00353	product=hypothetical protein	protein_id=gnl|UAMS|P354_00353
gnl|UAMS|P354_1	Prodigal:002006	CDS	367420	367719	.	+	0	P354_00354		locus_tag=P354_00354	product=hypothetical protein	protein_id=gnl|UAMS|P354_00354
gnl|UAMS|P354_1	Prodigal:002006	CDS	367716	367940	.	+	0	P354_00355		locus_tag=P354_00355	product=hypothetical protein	protein_id=gnl|UAMS|P354_00355
gnl|UAMS|P354_1	Prodigal:002006	CDS	367943	368299	.	+	0	P354_00356		locus_tag=P354_00356	product=hypothetical protein	protein_id=gnl|UAMS|P354_00356
gnl|UAMS|P354_1	Prodigal:002006	CDS	368392	369363	.	+	0	P354_00357		locus_tag=P354_00357	product=hypothetical protein	protein_id=gnl|UAMS|P354_00357
gnl|UAMS|P354_1	Prodigal:002006	CDS	369326	370141	.	+	0	P354_00358		locus_tag=P354_00358	product=hypothetical protein	protein_id=gnl|UAMS|P354_00358
gnl|UAMS|P354_1	Prodigal:002006	CDS	370156	370911	.	+	0	P354_00359		locus_tag=P354_00359	product=hypothetical protein	protein_id=gnl|UAMS|P354_00359
gnl|UAMS|P354_1	ISEScan	insertion_sequence	370274	371879	IS	+	.	IS21	cluster=new_57|new||protein:plasmid:122218	cluster=IS21_259
gnl|UAMS|P354_1	Prodigal:002006	CDS	370923	371762	.	+	0	P354_00360	RefSeq:YP_008394290.1	locus_tag=P354_00360	product=DNA replication protein	protein_id=gnl|UAMS|P354_00360
gnl|UAMS|P354_1	Prodigal:002006	CDS	371901	372170	.	+	0	P354_00361		locus_tag=P354_00361	product=hypothetical protein	protein_id=gnl|UAMS|P354_00361
gnl|UAMS|P354_1	Prodigal:002006	CDS	372319	372789	.	+	0	P354_00362		locus_tag=P354_00362	product=hypothetical protein	protein_id=gnl|UAMS|P354_00362
gnl|UAMS|P354_1	Prodigal:002006	CDS	372809	373414	.	+	0	P354_00363		locus_tag=P354_00363	product=hypothetical protein	protein_id=gnl|UAMS|P354_00363
gnl|UAMS|P354_1	Prodigal:002006	CDS	373439	373636	.	+	0	P354_00364		locus_tag=P354_00364	product=hypothetical protein	protein_id=gnl|UAMS|P354_00364
gnl|UAMS|P354_1	Prodigal:002006	CDS	373654	374019	.	+	0	P354_00365	RefSeq:YP_005355596.1	locus_tag=P354_00365	product=YopX protein	protein_id=gnl|UAMS|P354_00365
gnl|UAMS|P354_1	Prodigal:002006	CDS	374016	374462	.	+	0	P354_00366		locus_tag=P354_00366	product=hypothetical protein	protein_id=gnl|UAMS|P354_00366
gnl|UAMS|P354_1	Prodigal:002006	CDS	374463	374741	.	+	0	P354_00367		locus_tag=P354_00367	product=hypothetical protein	protein_id=gnl|UAMS|P354_00367
gnl|UAMS|P354_1	Prodigal:002006	CDS	374753	375271	.	+	0	P354_00368		locus_tag=P354_00368	product=hypothetical protein	protein_id=gnl|UAMS|P354_00368
gnl|UAMS|P354_1	Prodigal:002006	CDS	375780	376247	.	+	0	P354_00369	RefSeq:YP_008394299.1	locus_tag=P354_00369	product=ArpU family transcriptional regulator	protein_id=gnl|UAMS|P354_00369
gnl|UAMS|P354_1	Prodigal:002006	CDS	377082	377489	.	+	0	P354_00370		locus_tag=P354_00370	product=hypothetical protein	protein_id=gnl|UAMS|P354_00370
gnl|UAMS|P354_1	Prodigal:002006	CDS	377489	377866	.	+	0	P354_00371	RefSeq:YP_008394419.1	locus_tag=P354_00371	product=phage protein	protein_id=gnl|UAMS|P354_00371
gnl|UAMS|P354_1	Prodigal:002006	CDS	378114	378566	.	+	0	P354_00372	RefSeq:YP_008394420.1	locus_tag=P354_00372	product=Phage terminase%2C small subunit	protein_id=gnl|UAMS|P354_00372
gnl|UAMS|P354_1	Prodigal:002006	CDS	378563	380290	.	+	0	P354_00373	RefSeq:YP_008394421.1	locus_tag=P354_00373	product=Phage terminase protein%2C large subunit	protein_id=gnl|UAMS|P354_00373
gnl|UAMS|P354_1	Prodigal:002006	CDS	380309	381535	.	+	0	P354_00374	RefSeq:YP_008394422.1	locus_tag=P354_00374	product=phage portal protein	protein_id=gnl|UAMS|P354_00374
gnl|UAMS|P354_1	Prodigal:002006	CDS	381507	382079	.	+	0	P354_00375	RefSeq:YP_008394423.1	locus_tag=P354_00375	product=phage major capsid protein%2C HK97 family	protein_id=gnl|UAMS|P354_00375
gnl|UAMS|P354_1	Prodigal:002006	CDS	382092	383456	.	+	0	P354_00376	RefSeq:YP_008394424.1	locus_tag=P354_00376	product=major capsid protein	protein_id=gnl|UAMS|P354_00376
gnl|UAMS|P354_1	Prodigal:002006	CDS	383458	383739	.	+	0	P354_00377		locus_tag=P354_00377	product=hypothetical protein	protein_id=gnl|UAMS|P354_00377
gnl|UAMS|P354_1	Prodigal:002006	CDS	383717	384043	.	+	0	P354_00378	RefSeq:YP_008394426.1	locus_tag=P354_00378	product=phage protein	protein_id=gnl|UAMS|P354_00378
gnl|UAMS|P354_1	Prodigal:002006	CDS	384033	384365	.	+	0	P354_00379		locus_tag=P354_00379	product=hypothetical protein	protein_id=gnl|UAMS|P354_00379
gnl|UAMS|P354_1	Prodigal:002006	CDS	384358	384714	.	+	0	P354_00380		locus_tag=P354_00380	product=hypothetical protein	protein_id=gnl|UAMS|P354_00380
gnl|UAMS|P354_1	Prodigal:002006	CDS	384720	385367	.	+	0	P354_00381	RefSeq:YP_008394429.1	locus_tag=P354_00381	product=phi13 family phage major tail protein	protein_id=gnl|UAMS|P354_00381
gnl|UAMS|P354_1	Prodigal:002006	CDS	385370	385798	.	+	0	P354_00382	RefSeq:YP_008394430.1	locus_tag=P354_00382	product=phage protein	protein_id=gnl|UAMS|P354_00382
gnl|UAMS|P354_1	Prodigal:002006	CDS	386008	388362	.	+	0	P354_00383	RefSeq:YP_008394431.1	locus_tag=P354_00383	product=phage tail tape measure protein TP901	protein_id=gnl|UAMS|P354_00383
gnl|UAMS|P354_1	Prodigal:002006	CDS	388359	389072	.	+	0	P354_00384		locus_tag=P354_00384	product=hypothetical protein	protein_id=gnl|UAMS|P354_00384
gnl|UAMS|P354_1	Prodigal:002006	CDS	389069	391864	.	+	0	P354_00385	RefSeq:YP_008394433.1	locus_tag=P354_00385	product=phage minor structural protein	protein_id=gnl|UAMS|P354_00385
gnl|UAMS|P354_1	Prodigal:002006	CDS	391883	392764	.	+	0	P354_00386		locus_tag=P354_00386	product=hypothetical protein	protein_id=gnl|UAMS|P354_00386
gnl|UAMS|P354_1	Prodigal:002006	CDS	392775	393353	.	+	0	P354_00387		locus_tag=P354_00387	product=hypothetical protein	protein_id=gnl|UAMS|P354_00387
gnl|UAMS|P354_1	Prodigal:002006	CDS	393350	393637	.	+	0	P354_00388		locus_tag=P354_00388	product=hypothetical protein	protein_id=gnl|UAMS|P354_00388
gnl|UAMS|P354_1	Prodigal:002006	CDS	393637	394131	.	+	0	P354_00389		locus_tag=P354_00389	product=hypothetical protein	protein_id=gnl|UAMS|P354_00389
gnl|UAMS|P354_1	Prodigal:002006	CDS	394145	394540	.	+	0	P354_00390		locus_tag=P354_00390	product=hypothetical protein	protein_id=gnl|UAMS|P354_00390
gnl|UAMS|P354_1	Prodigal:002006	CDS	394542	394664	.	+	0	P354_00391		locus_tag=P354_00391	product=hypothetical protein	protein_id=gnl|UAMS|P354_00391
gnl|UAMS|P354_1	Prodigal:002006	CDS	394675	395055	.	+	0	P354_00392		locus_tag=P354_00392	product=hypothetical protein	protein_id=gnl|UAMS|P354_00392
gnl|UAMS|P354_1	Prodigal:002006	CDS	395068	396327	.	+	0	P354_00393		locus_tag=P354_00393	product=hypothetical protein	protein_id=gnl|UAMS|P354_00393
gnl|UAMS|P354_1	Aragorn:001002	tRNA	396653	396742	.	+	.	P354_00394	inference=COORDINATES:profile:Aragorn:001002	locus_tag=P354_00394	product=tRNA-Ser(cga)
gnl|UAMS|P354_1	Prodigal:002006	CDS	397338	398402	.	+	0	P354_00395		locus_tag=P354_00395	product=hypothetical protein	protein_id=gnl|UAMS|P354_00395
gnl|UAMS|P354_1	Prodigal:002006	CDS	398661	399638	.	-	0	P354_00396		locus_tag=P354_00396	product=hypothetical protein	protein_id=gnl|UAMS|P354_00396
gnl|UAMS|P354_1	Prodigal:002006	CDS	399746	401296	.	-	0	P354_00397		locus_tag=P354_00397	product=hypothetical protein	protein_id=gnl|UAMS|P354_00397
gnl|UAMS|P354_1	Prodigal:002006	CDS	401402	401977	.	-	0	P354_00398		locus_tag=P354_00398	product=hypothetical protein	protein_id=gnl|UAMS|P354_00398
gnl|UAMS|P354_1	Prodigal:002006	CDS	402143	402913	.	+	0	P354_00399	eC_number=3.1.-.-	RefSeq:YP_005354365.1	locus_tag=P354_00399	product=putative lipase/esterase	protein_id=gnl|UAMS|P354_00399
gnl|UAMS|P354_1	Prodigal:002006	CDS	403001	403543	.	+	0	P354_00400	eC_number=6.3.3.2	RefSeq:YP_005354954.1	locus_tag=P354_00400	product=5-formyltetrahydrofolate cyclo-ligase	protein_id=gnl|UAMS|P354_00400
gnl|UAMS|P354_1	Prodigal:002006	CDS	403554	404264	.	+	0	P354_00401	eC_number=3.4.21.105	RefSeq:YP_005354953.1	locus_tag=P354_00401	product=peptidase%2C S54 family protein	protein_id=gnl|UAMS|P354_00401
gnl|UAMS|P354_1	Prodigal:002006	CDS	404282	404500	.	+	0	P354_00402	yqgQ	db_xref=COG:COG4483	gene=yqgQ	UniProtKB:P54494	locus_tag=P354_00402	product=putative protein YqgQ	protein_id=gnl|UAMS|P354_00402
gnl|UAMS|P354_1	Prodigal:002006	CDS	404501	405472	.	+	0	P354_00403	eC_number=2.7.1.2	RefSeq:YP_005354951.1	locus_tag=P354_00403	product=glucokinase	protein_id=gnl|UAMS|P354_00403
gnl|UAMS|P354_1	Prodigal:002006	CDS	405488	405886	.	+	0	P354_00404	RefSeq:YP_005354950.1	locus_tag=P354_00404	product=rhodanese family protein	protein_id=gnl|UAMS|P354_00404
gnl|UAMS|P354_1	Prodigal:002006	CDS	406008	406358	.	+	0	P354_00405		locus_tag=P354_00405	product=hypothetical protein	protein_id=gnl|UAMS|P354_00405
gnl|UAMS|P354_1	Prodigal:002006	CDS	406372	408210	.	+	0	P354_00406	eC_number=1.-.-.-	RefSeq:YP_008395294.1	locus_tag=P354_00406	product=FAD(NAD)-dependent oxidoreductase	protein_id=gnl|UAMS|P354_00406
gnl|UAMS|P354_1	Prodigal:002006	CDS	408373	408540	.	-	0	P354_00407		locus_tag=P354_00407	product=hypothetical protein	protein_id=gnl|UAMS|P354_00407
gnl|UAMS|P354_1	Prodigal:002006	CDS	408808	409800	.	+	0	P354_00408	eC_number=5.1.3.2	RefSeq:YP_005354946.1	locus_tag=P354_00408	product=UDP-glucose 4-epimerase	protein_id=gnl|UAMS|P354_00408
gnl|UAMS|P354_1	Prodigal:002006	CDS	409817	411031	.	+	0	P354_00409	eC_number=2.7.7.12	RefSeq:YP_005354945.1	locus_tag=P354_00409	product=galactose-1-phosphate uridylyltransferase	protein_id=gnl|UAMS|P354_00409
gnl|UAMS|P354_1	Prodigal:002006	CDS	411103	412863	.	+	0	P354_00410	eC_number=2.7.7.7	RefSeq:YP_005353913.1	locus_tag=P354_00410	product=DNA polymerase III subunits gamma and tau	protein_id=gnl|UAMS|P354_00410
gnl|UAMS|P354_1	Prodigal:002006	CDS	412884	413198	.	+	0	P354_00411	db_xref=COG:COG0718	UniProtKB:A3DHB8	locus_tag=P354_00411	product=Nucleoid-associated protein	protein_id=gnl|UAMS|P354_00411
gnl|UAMS|P354_1	Prodigal:002006	CDS	413533	414063	.	+	0	P354_00412		locus_tag=P354_00412	product=hypothetical protein	protein_id=gnl|UAMS|P354_00412
gnl|UAMS|P354_1	Prodigal:002006	CDS	414047	414865	.	+	0	P354_00413	eC_number=2.7.1.50	Name=thiM	db_xref=COG:COG2145	gene=thiM	UniProtKB:Q830K4	locus_tag=P354_00413	product=Hydroxyethylthiazole kinase	protein_id=gnl|UAMS|P354_00413
gnl|UAMS|P354_1	Prodigal:002006	CDS	414862	415497	.	+	0	P354_00414	eC_number=2.5.1.3	Name=thiE	db_xref=COG:COG0352	gene=thiE	UniProtKB:P39594	locus_tag=P354_00414	product=Thiamine-phosphate synthase	protein_id=gnl|UAMS|P354_00414
gnl|UAMS|P354_1	Prodigal:002006	CDS	415494	416324	.	+	0	P354_00415	eC_number=2.7.1.49	RefSeq:YP_005354447.1	locus_tag=P354_00415	product=phosphomethylpyrimidine kinase	protein_id=gnl|UAMS|P354_00415
gnl|UAMS|P354_1	Prodigal:002006	CDS	416417	416773	.	-	0	P354_00416	ytcD	db_xref=COG:COG1733	gene=ytcD	UniProtKB:O34533	locus_tag=P354_00416	product=putative HTH-type transcriptional regulator YtcD	protein_id=gnl|UAMS|P354_00416
gnl|UAMS|P354_1	Prodigal:002006	CDS	416918	418108	.	+	0	P354_00417	ydhP	db_xref=COG:COG2814	gene=ydhP	UniProtKB:P77389	locus_tag=P354_00417	product=Inner membrane transport protein YdhP	protein_id=gnl|UAMS|P354_00417
gnl|UAMS|P354_1	Prodigal:002006	CDS	418159	419520	.	-	0	P354_00418	RefSeq:YP_005353700.1	locus_tag=P354_00418	product=major facilitator superfamily transporter	protein_id=gnl|UAMS|P354_00418
gnl|UAMS|P354_1	Prodigal:002006	CDS	419684	420469	.	-	0	P354_00419		locus_tag=P354_00419	product=hypothetical protein	protein_id=gnl|UAMS|P354_00419
gnl|UAMS|P354_1	Prodigal:002006	CDS	420843	421406	.	+	0	P354_00420	ykoE	db_xref=COG:COG4721	gene=ykoE	UniProtKB:O34738	locus_tag=P354_00420	product=Putative HMP/thiamine permease protein YkoE	protein_id=gnl|UAMS|P354_00420
gnl|UAMS|P354_1	Prodigal:002006	CDS	421403	422761	.	+	0	P354_00421	RefSeq:YP_005356002.1	locus_tag=P354_00421	product=ABC transporter ATP-binding protein	protein_id=gnl|UAMS|P354_00421
gnl|UAMS|P354_1	Prodigal:002006	CDS	422752	423405	.	+	0	P354_00422		locus_tag=P354_00422	product=hypothetical protein	protein_id=gnl|UAMS|P354_00422
gnl|UAMS|P354_1	Prodigal:002006	CDS	423417	424079	.	+	0	P354_00423	eC_number=3.5.99.2	Name=tenA	db_xref=COG:COG0819	gene=tenA	UniProtKB:P25052	locus_tag=P354_00423	product=Aminopyrimidine aminohydrolase	protein_id=gnl|UAMS|P354_00423
gnl|UAMS|P354_1	Prodigal:002006	CDS	424255	424851	.	+	0	P354_00424	recR	gene=recR	RefSeq:YP_005353915.1	locus_tag=P354_00424	product=recombination protein RecR	protein_id=gnl|UAMS|P354_00424
gnl|UAMS|P354_1	Prodigal:002006	CDS	425060	425698	.	+	0	P354_00425	eC_number=2.7.4.9	Name=tmk	gene=tmk	RefSeq:YP_005353916.1	locus_tag=P354_00425	product=thymidylate kinase	protein_id=gnl|UAMS|P354_00425
gnl|UAMS|P354_1	Prodigal:002006	CDS	425718	426047	.	+	0	P354_00426	darA	db_xref=COG:COG3870	gene=darA	UniProtKB:P37538	locus_tag=P354_00426	product=Cyclic di-AMP receptor A	protein_id=gnl|UAMS|P354_00426
gnl|UAMS|P354_1	Prodigal:002006	CDS	426049	426999	.	+	0	P354_00427	eC_number=2.7.7.7	RefSeq:YP_005353918.1	locus_tag=P354_00427	product=DNA polymerase III subunit delta'	protein_id=gnl|UAMS|P354_00427
gnl|UAMS|P354_1	Prodigal:002006	CDS	427116	427955	.	+	0	P354_00428	RefSeq:YP_005353919.1	locus_tag=P354_00428	product=stage 0 sporulation family protein	protein_id=gnl|UAMS|P354_00428
gnl|UAMS|P354_1	Prodigal:002006	CDS	427948	428295	.	+	0	P354_00429	yabA	gene=yabA	RefSeq:YP_005353920.1	locus_tag=P354_00429	product=DNA replication initiation control protein YabA	protein_id=gnl|UAMS|P354_00429
gnl|UAMS|P354_1	Prodigal:002006	CDS	428407	429279	.	+	0	P354_00430	RefSeq:YP_005353921.1	locus_tag=P354_00430	product=tetrapyrrole methylase family protein	protein_id=gnl|UAMS|P354_00430
gnl|UAMS|P354_1	Prodigal:002006	CDS	429294	429956	.	+	0	P354_00431	RefSeq:YP_005354359.1	locus_tag=P354_00431	product=ABC transporter ATP-binding protein	protein_id=gnl|UAMS|P354_00431
gnl|UAMS|P354_1	Prodigal:002006	CDS	429940	430698	.	+	0	P354_00432	fetB	db_xref=COG:COG0390	gene=fetB	UniProtKB:P77307	locus_tag=P354_00432	product=putative iron export permease protein FetB	protein_id=gnl|UAMS|P354_00432
gnl|UAMS|P354_1	Prodigal:002006	CDS	430824	431942	.	+	0	P354_00433	eC_number=2.7.7.7	RefSeq:YP_005353922.1	locus_tag=P354_00433	product=DNA polymerase IV	protein_id=gnl|UAMS|P354_00433
gnl|UAMS|P354_1	Prodigal:002006	CDS	431987	432583	.	-	0	P354_00434	eC_number=1.97.1.-	RefSeq:YP_005353923.1	locus_tag=P354_00434	product=anaerobic ribonucleoside-triphosphate reductase activating protein	protein_id=gnl|UAMS|P354_00434
gnl|UAMS|P354_1	Prodigal:002006	CDS	432616	434799	.	-	0	P354_00435	eC_number=1.17.4.2	RefSeq:YP_005353924.1	locus_tag=P354_00435	product=anaerobic ribonucleoside triphosphate reductase	protein_id=gnl|UAMS|P354_00435
gnl|UAMS|P354_1	Prodigal:002006	CDS	435205	435972	.	+	0	P354_00436	RefSeq:YP_005353925.1	locus_tag=P354_00436	product=ABC transporter ATP-binding protein	protein_id=gnl|UAMS|P354_00436
gnl|UAMS|P354_1	Prodigal:002006	CDS	435962	438058	.	+	0	P354_00437	RefSeq:YP_005353926.1	locus_tag=P354_00437	product=efflux ABC transporter permease	protein_id=gnl|UAMS|P354_00437
gnl|UAMS|P354_1	Prodigal:002006	CDS	438262	438411	.	+	0	P354_00438		locus_tag=P354_00438	product=hypothetical protein	protein_id=gnl|UAMS|P354_00438
gnl|UAMS|P354_1	Prodigal:002006	CDS	438426	439946	.	+	0	P354_00439	eC_number=6.1.1.13	RefSeq:YP_005353928.1	locus_tag=P354_00439	product=D-alanine--poly(phosphoribitol) ligase subunit 1	protein_id=gnl|UAMS|P354_00439
gnl|UAMS|P354_1	Prodigal:002006	CDS	439943	441148	.	+	0	P354_00440	eC_number=2.3.1.-	RefSeq:YP_005353929.1	locus_tag=P354_00440	product=membrane bound O-acyl transferase	protein_id=gnl|UAMS|P354_00440
gnl|UAMS|P354_1	Prodigal:002006	CDS	441181	441417	.	+	0	P354_00441	eC_number=6.1.1.13	Name=dltC	gene=dltC	RefSeq:YP_005353930.1	locus_tag=P354_00441	product=D-alanine--poly(phosphoribitol) ligase subunit 2	protein_id=gnl|UAMS|P354_00441
gnl|UAMS|P354_1	Prodigal:002006	CDS	441417	442691	.	+	0	P354_00442	dltD	gene=dltD	RefSeq:YP_005353931.1	locus_tag=P354_00442	product=D-alanyl-lipoteichoic acid synthetase%2C DltD	protein_id=gnl|UAMS|P354_00442
gnl|UAMS|P354_1	Prodigal:002006	CDS	442905	443987	.	+	0	P354_00443	eC_number=3.4.11.-	RefSeq:YP_005353932.1	locus_tag=P354_00443	product=M42 glutamyl aminopeptidase	protein_id=gnl|UAMS|P354_00443
gnl|UAMS|P354_1	Prodigal:002006	CDS	444008	444799	.	+	0	P354_00444	RefSeq:YP_005353933.1	locus_tag=P354_00444	product=integral membrane protein	protein_id=gnl|UAMS|P354_00444
gnl|UAMS|P354_1	Prodigal:002006	CDS	444945	445685	.	+	0	P354_00445	eC_number=3.-.-.-	RefSeq:YP_005353934.1	locus_tag=P354_00445	product=metallo-beta-lactamase domain-containing protein	protein_id=gnl|UAMS|P354_00445
gnl|UAMS|P354_1	Prodigal:002006	CDS	445718	446722	.	+	0	P354_00446	eC_number=2.7.7.63	RefSeq:YP_005353935.1	locus_tag=P354_00446	product=lipoyltransferase and lipoate-protein ligase A	protein_id=gnl|UAMS|P354_00446
gnl|UAMS|P354_1	Prodigal:002006	CDS	447338	448027	.	+	0	P354_00447	eC_number=2.1.1.-	RefSeq:YP_005353938.1	locus_tag=P354_00447	product=O-methyltransferase	protein_id=gnl|UAMS|P354_00447
gnl|UAMS|P354_1	Prodigal:002006	CDS	448268	448831	.	+	0	P354_00448	eC_number=1.11.1.15	Name=ahpC	gene=ahpC	RefSeq:YP_005354078.1	locus_tag=P354_00448	product=alkyl hydroperoxide reductase subunit C	protein_id=gnl|UAMS|P354_00448
gnl|UAMS|P354_1	Prodigal:002006	CDS	448928	450610	.	+	0	P354_00449	eC_number=1.18.1.2	,protein motif:HAMAP:MF_01685	locus_tag=P354_00449	product=Ferredoxin--NADP reductase	protein_id=gnl|UAMS|P354_00449
gnl|UAMS|P354_1	Prodigal:002006	CDS	451422	451955	.	-	0	P354_00450	eC_number=2.7.7.7	RefSeq:YP_005353858.1	locus_tag=P354_00450	product=exonuclease%2C DNA polymerase III%2C epsilon subunit family protein	protein_id=gnl|UAMS|P354_00450
gnl|UAMS|P354_1	Prodigal:002006	CDS	451990	452745	.	-	0	P354_00451	eC_number=3.1.11.2	RefSeq:YP_005353859.1	locus_tag=P354_00451	product=exodeoxyribonuclease III	protein_id=gnl|UAMS|P354_00451
gnl|UAMS|P354_1	Prodigal:002006	CDS	452952	453866	.	+	0	P354_00452	eC_number=1.-.-.-	RefSeq:YP_005353860.1	locus_tag=P354_00452	product=oxidoreductase family%2C NAD-binding Rossmann fold protein	protein_id=gnl|UAMS|P354_00452
gnl|UAMS|P354_1	Prodigal:002006	CDS	453938	454840	.	+	0	P354_00453	eC_number=1.1.1.158	Name=murB_1	gene=murB_1	RefSeq:YP_005353861.1	locus_tag=P354_00453	product=UDP-N-acetylenolpyruvoylglucosamine reductase	protein_id=gnl|UAMS|P354_00453
gnl|UAMS|P354_1	Prodigal:002006	CDS	454915	455553	.	-	0	P354_00454	RefSeq:YP_005355661.1	locus_tag=P354_00454	product=transcriptional regulator	protein_id=gnl|UAMS|P354_00454
gnl|UAMS|P354_1	Prodigal:002006	CDS	455839	455991	.	+	0	P354_00455	rpmG2	gene=rpmG2	RefSeq:YP_005355660.1	locus_tag=P354_00455	product=50S ribosomal protein L33	protein_id=gnl|UAMS|P354_00455
gnl|UAMS|P354_1	Prodigal:002006	CDS	456012	456182	.	+	0	P354_00456	RefSeq:YP_005355659.1	locus_tag=P354_00456	product=Preprotein translocase subunit SecE	protein_id=gnl|UAMS|P354_00456
gnl|UAMS|P354_1	Prodigal:002006	CDS	456307	456852	.	+	0	P354_00457	nusG	gene=nusG	RefSeq:YP_005355658.1	locus_tag=P354_00457	product=transcription termination/antitermination factor NusG	protein_id=gnl|UAMS|P354_00457
gnl|UAMS|P354_1	Prodigal:002006	CDS	456973	457851	.	+	0	P354_00458		locus_tag=P354_00458	product=hypothetical protein	protein_id=gnl|UAMS|P354_00458
gnl|UAMS|P354_1	Prodigal:002006	CDS	457944	458666	.	-	0	P354_00459		locus_tag=P354_00459	product=hypothetical protein	protein_id=gnl|UAMS|P354_00459
gnl|UAMS|P354_1	Prodigal:002006	CDS	458744	460372	.	+	0	P354_00460	RefSeq:YP_005355483.1	locus_tag=P354_00460	product=oligopeptide ABC superfamily ATP binding cassette transporter%2C binding protein	protein_id=gnl|UAMS|P354_00460
gnl|UAMS|P354_1	Prodigal:002006	CDS	460386	461489	.	+	0	P354_00461	eC_number=3.4.11.7	RefSeq:YP_005353481.1	locus_tag=P354_00461	product=glutamyl aminopeptidase	protein_id=gnl|UAMS|P354_00461
gnl|UAMS|P354_1	Prodigal:002006	CDS	461486	462331	.	+	0	P354_00462	eC_number=3.4.11.-	Name=dppA	db_xref=COG:COG2362	gene=dppA	UniProtKB:P26902	locus_tag=P354_00462	product=D-aminopeptidase	protein_id=gnl|UAMS|P354_00462
gnl|UAMS|P354_1	Prodigal:002006	CDS	462397	463269	.	-	0	P354_00463	eC_number=4.3.1.17	RefSeq:YP_005355655.1	locus_tag=P354_00463	product=L-serine dehydratase%2C iron-sulfur-dependent subunit alpha	protein_id=gnl|UAMS|P354_00463
gnl|UAMS|P354_1	Prodigal:002006	CDS	463292	463960	.	-	0	P354_00464	eC_number=4.3.1.17	RefSeq:YP_005355654.1	locus_tag=P354_00464	product=L-serine dehydratase%2C iron-sulfur-dependent subunit beta	protein_id=gnl|UAMS|P354_00464
gnl|UAMS|P354_1	RGI	AMR	464336	465832	AMR	+	0	P354_00465	IsaA	locus_tag=P354_00465	product=ABC transporter ATP-binding protein	protein_id=gnl|UAMS|P354_00465
gnl|UAMS|P354_1	Prodigal:002006	CDS	465955	466377	.	+	0	P354_00466	rplK	gene=rplK	RefSeq:YP_005355653.1	locus_tag=P354_00466	product=50S ribosomal protein L11	protein_id=gnl|UAMS|P354_00466
gnl|UAMS|P354_1	Prodigal:002006	CDS	466489	467178	.	+	0	P354_00467	rplA	gene=rplA	RefSeq:YP_005355652.1	locus_tag=P354_00467	product=50S ribosomal protein L1	protein_id=gnl|UAMS|P354_00467
gnl|UAMS|P354_1	Prodigal:002006	CDS	467501	468001	.	+	0	P354_00468	rplJ	gene=rplJ	RefSeq:YP_005355651.1	locus_tag=P354_00468	product=50S ribosomal protein L10	protein_id=gnl|UAMS|P354_00468
gnl|UAMS|P354_1	Prodigal:002006	CDS	468064	468432	.	+	0	P354_00469	rplL	gene=rplL	RefSeq:YP_005355650.1	locus_tag=P354_00469	product=50S ribosomal protein L7/L12	protein_id=gnl|UAMS|P354_00469
gnl|UAMS|P354_1	Prodigal:002006	CDS	468683	469546	.	-	0	P354_00470		locus_tag=P354_00470	product=hypothetical protein	protein_id=gnl|UAMS|P354_00470
gnl|UAMS|P354_1	Prodigal:002006	CDS	469875	470705	.	-	0	P354_00471	RefSeq:YP_005353687.1	locus_tag=P354_00471	product=AraC-like ligand binding domain protein	protein_id=gnl|UAMS|P354_00471
gnl|UAMS|P354_1	Prodigal:002006	CDS	470854	472353	.	+	0	P354_00472	RefSeq:YP_005355122.1	locus_tag=P354_00472	product=amino acid permease family protein	protein_id=gnl|UAMS|P354_00472
gnl|UAMS|P354_1	Prodigal:002006	CDS	472331	475408	.	+	0	P354_00473	eC_number=3.2.1.23	Name=ebgA	db_xref=COG:COG3250	gene=ebgA	UniProtKB:P06864	locus_tag=P354_00473	product=Evolved beta-galactosidase subunit alpha	protein_id=gnl|UAMS|P354_00473
gnl|UAMS|P354_1	Prodigal:002006	CDS	475589	475837	.	+	0	P354_00474	RefSeq:YP_005353951.1	locus_tag=P354_00474	product=transglycosylase associated protein	protein_id=gnl|UAMS|P354_00474
gnl|UAMS|P354_1	Prodigal:002006	CDS	476044	477414	.	-	0	P354_00475	eC_number=2.1.1.-	RefSeq:YP_005354545.1	locus_tag=P354_00475	product=23S rRNA (uracil-5-)-methyltransferase	protein_id=gnl|UAMS|P354_00475
gnl|UAMS|P354_1	Prodigal:002006	CDS	477546	478346	.	+	0	P354_00476	recX	gene=recX	RefSeq:YP_005354544.1	locus_tag=P354_00476	product=recombination regulator RecX	protein_id=gnl|UAMS|P354_00476
gnl|UAMS|P354_1	Prodigal:002006	CDS	478336	479520	.	+	0	P354_00477	eC_number=3.2.2.-	RefSeq:YP_008394519.1	locus_tag=P354_00477	product=A/G-specific adenine glycosylase	protein_id=gnl|UAMS|P354_00477
gnl|UAMS|P354_1	Prodigal:002006	CDS	479701	480372	.	+	0	P354_00478	lytR_2	gene=lytR_2	RefSeq:YP_005355182.1	locus_tag=P354_00478	product=transcriptional regulator	protein_id=gnl|UAMS|P354_00478
gnl|UAMS|P354_1	Prodigal:002006	CDS	480369	480824	.	+	0	P354_00479		locus_tag=P354_00479	product=hypothetical protein	protein_id=gnl|UAMS|P354_00479
gnl|UAMS|P354_1	Prodigal:002006	CDS	481016	481447	.	+	0	P354_00480		locus_tag=P354_00480	product=hypothetical protein	protein_id=gnl|UAMS|P354_00480
gnl|UAMS|P354_1	Prodigal:002006	CDS	481492	482016	.	-	0	P354_00481	eC_number=2.3.1.-	RefSeq:YP_008394969.1	locus_tag=P354_00481	product=acetyltransferase%2C GNAT family	protein_id=gnl|UAMS|P354_00481
gnl|UAMS|P354_1	Prodigal:002006	CDS	482033	482854	.	-	0	P354_00482	eC_number=3.6.1.-	RefSeq:YP_005355476.1	locus_tag=P354_00482	product=NUDIX family hydrolase	protein_id=gnl|UAMS|P354_00482
gnl|UAMS|P354_1	Prodigal:002006	CDS	483017	484204	.	-	0	P354_00483	RefSeq:YP_005353731.1	locus_tag=P354_00483	product=tellurite resistance protein	protein_id=gnl|UAMS|P354_00483
gnl|UAMS|P354_1	Prodigal:002006	CDS	484224	484904	.	-	0	P354_00484		locus_tag=P354_00484	product=hypothetical protein	protein_id=gnl|UAMS|P354_00484
gnl|UAMS|P354_1	Prodigal:002006	CDS	485307	485891	.	+	0	P354_00485	eC_number=3.6.1.-	RefSeq:YP_005353733.1	locus_tag=P354_00485	product=nudix hydrolase%2C YffH family	protein_id=gnl|UAMS|P354_00485
gnl|UAMS|P354_1	Prodigal:002006	CDS	485888	486184	.	+	0	P354_00486		locus_tag=P354_00486	product=hypothetical protein	protein_id=gnl|UAMS|P354_00486
gnl|UAMS|P354_1	Prodigal:002006	CDS	486200	486895	.	+	0	P354_00487	eC_number=3.2.2.9	RefSeq:YP_005353735.1	locus_tag=P354_00487	product=5'-methylthioadenosine/S-adenosylhomocysteine nucleosidase	protein_id=gnl|UAMS|P354_00487
gnl|UAMS|P354_1	Prodigal:002006	CDS	486962	487228	.	-	0	P354_00488	RefSeq:YP_005355693.1	locus_tag=P354_00488	product=GIY-YIG nuclease superfamily protein	protein_id=gnl|UAMS|P354_00488
gnl|UAMS|P354_1	Prodigal:002006	CDS	487218	487952	.	-	0	P354_00489	eC_number=2.1.1.-	RefSeq:YP_005355692.1	locus_tag=P354_00489	product=methyltransferase small domain-containing protein	protein_id=gnl|UAMS|P354_00489
gnl|UAMS|P354_1	Prodigal:002006	CDS	488141	488767	.	+	0	P354_00490	eC_number=2.3.1.-	RefSeq:YP_005355691.1	locus_tag=P354_00490	product=acyltransferase	protein_id=gnl|UAMS|P354_00490
gnl|UAMS|P354_1	Prodigal:002006	CDS	488951	490087	.	+	0	P354_00491	eC_number=3.1.11.-	Name=sbcD	gene=sbcD	RefSeq:YP_005355690.1	locus_tag=P354_00491	product=exonuclease SbcD	protein_id=gnl|UAMS|P354_00491
gnl|UAMS|P354_1	Prodigal:002006	CDS	490092	493229	.	+	0	P354_00492	eC_number=3.1.11.-	Name=sbcC	gene=sbcC	RefSeq:YP_005355689.1	locus_tag=P354_00492	product=exonuclease SbcC	protein_id=gnl|UAMS|P354_00492
gnl|UAMS|P354_1	Prodigal:002006	CDS	493249	496446	.	+	0	P354_00493	RefSeq:YP_005355688.1	locus_tag=P354_00493	product=Snf2 family protein	protein_id=gnl|UAMS|P354_00493
gnl|UAMS|P354_1	Prodigal:002006	CDS	496496	497419	.	+	0	P354_00494		locus_tag=P354_00494	product=hypothetical protein	protein_id=gnl|UAMS|P354_00494
gnl|UAMS|P354_1	Prodigal:002006	CDS	497609	499780	.	+	0	P354_00495		locus_tag=P354_00495	product=hypothetical protein	protein_id=gnl|UAMS|P354_00495
gnl|UAMS|P354_1	Prodigal:002006	CDS	499817	500152	.	+	0	P354_00496		locus_tag=P354_00496	product=hypothetical protein	protein_id=gnl|UAMS|P354_00496
gnl|UAMS|P354_1	Prodigal:002006	CDS	500154	500936	.	+	0	P354_00497		locus_tag=P354_00497	product=hypothetical protein	protein_id=gnl|UAMS|P354_00497
gnl|UAMS|P354_1	Prodigal:002006	CDS	500976	501752	.	+	0	P354_00498		locus_tag=P354_00498	product=hypothetical protein	protein_id=gnl|UAMS|P354_00498
gnl|UAMS|P354_1	Prodigal:002006	CDS	501827	502852	.	+	0	P354_00499	RefSeq:YP_005353359.1	locus_tag=P354_00499	product=cell wall surface anchor family protein	protein_id=gnl|UAMS|P354_00499
gnl|UAMS|P354_1	Prodigal:002006	CDS	502890	503603	.	-	0	P354_00500	eC_number=3.-.-.-	RefSeq:YP_005355687.1	locus_tag=P354_00500	product=HAD superfamily hydrolase	protein_id=gnl|UAMS|P354_00500
gnl|UAMS|P354_1	Prodigal:002006	CDS	503931	505646	.	+	0	P354_00501	RefSeq:YP_005355781.1	locus_tag=P354_00501	product=ABC transporter ATP-binding protein	protein_id=gnl|UAMS|P354_00501
gnl|UAMS|P354_1	Prodigal:002006	CDS	505689	506699	.	-	0	P354_00502	eC_number=6.1.1.2	Name=trpS_1	gene=trpS_1	RefSeq:YP_005354240.1	locus_tag=P354_00502	product=Tryptophanyl-tRNA synthetase II	protein_id=gnl|UAMS|P354_00502
gnl|UAMS|P354_1	ISEScan	insertion_sequence	506885	512659	IS	-	.	new	cluster=IS256_128
gnl|UAMS|P354_1	Prodigal:002006	CDS	507053	508246	.	-	0	P354_00503	int_2	gene=int_2	RefSeq:YP_005355968.1	locus_tag=P354_00503	product=integrase	protein_id=gnl|UAMS|P354_00503
gnl|UAMS|P354_1	Prodigal:002006	CDS	508325	508528	.	-	0	P354_00504	RefSeq:YP_008394066.1	locus_tag=P354_00504	product=Excisionase	protein_id=gnl|UAMS|P354_00504
gnl|UAMS|P354_1	Prodigal:002006	CDS	508528	509538	.	-	0	P354_00505	RefSeq:YP_005353256.1	locus_tag=P354_00505	product=Cro/CI family transcriptional regulator	protein_id=gnl|UAMS|P354_00505
gnl|UAMS|P354_1	Prodigal:002006	CDS	510109	510780	.	+	0	P354_00506		locus_tag=P354_00506	product=hypothetical protein	protein_id=gnl|UAMS|P354_00506
gnl|UAMS|P354_1	Prodigal:002006	CDS	511091	511570	.	+	0	P354_00507		locus_tag=P354_00507	product=hypothetical protein	protein_id=gnl|UAMS|P354_00507
gnl|UAMS|P354_1	RGI	AMR	511878	512372	AMR	+	0	P354_00508	dfrF	Name=dfrD_1	gene=dfrD_1	RefSeq:YP_008395020.1	locus_tag=P354_00508	product=dihydrofolate reductase%2C DfrD_2	protein_id=gnl|UAMS|P354_00508
gnl|UAMS|P354_1	Prodigal:002006	CDS	512842	513240	.	+	0	P354_00509	spxA	gene=spxA	RefSeq:YP_005355686.1	locus_tag=P354_00509	product=transcriptional regulator Spx	protein_id=gnl|UAMS|P354_00509
gnl|UAMS|P354_1	Prodigal:002006	CDS	513582	514244	.	+	0	P354_00510	RefSeq:YP_005355685.1	locus_tag=P354_00510	product=MecA negative regulator of genetic competence	protein_id=gnl|UAMS|P354_00510
gnl|UAMS|P354_1	Prodigal:002006	CDS	514334	515512	.	+	0	P354_00511		locus_tag=P354_00511	product=hypothetical protein	protein_id=gnl|UAMS|P354_00511
gnl|UAMS|P354_1	Prodigal:002006	CDS	515560	517371	.	+	0	P354_00512	eC_number=3.4.24.-	RefSeq:YP_005355683.1	locus_tag=P354_00512	product=oligoendopeptidase F	protein_id=gnl|UAMS|P354_00512
gnl|UAMS|P354_1	Prodigal:002006	CDS	517463	518122	.	-	0	P354_00513	eC_number=5.3.4.1	RefSeq:YP_005355680.1	locus_tag=P354_00513	product=dithiol-disulfide isomerase	protein_id=gnl|UAMS|P354_00513
gnl|UAMS|P354_1	Prodigal:002006	CDS	518186	518764	.	-	0	P354_00514	eC_number=4.6.1.1	RefSeq:YP_005355679.1	locus_tag=P354_00514	product=adenylate cyclase	protein_id=gnl|UAMS|P354_00514
gnl|UAMS|P354_1	Prodigal:002006	CDS	518961	519635	.	+	0	P354_00515	eC_number=2.7.6.5	RefSeq:YP_005355678.1	locus_tag=P354_00515	product=GTP diphosphokinase	protein_id=gnl|UAMS|P354_00515
gnl|UAMS|P354_1	Prodigal:002006	CDS	519648	520445	.	+	0	P354_00516	eC_number=2.7.1.23	Name=ppnK	gene=ppnK	RefSeq:YP_005355677.1	locus_tag=P354_00516	product=inorganic polyphosphate/ATP-NAD kinase	protein_id=gnl|UAMS|P354_00516
gnl|UAMS|P354_1	Prodigal:002006	CDS	520453	521346	.	+	0	P354_00517	eC_number=5.4.99.-	RefSeq:YP_005355676.1	locus_tag=P354_00517	product=ribosomal large subunit pseudouridine synthase	protein_id=gnl|UAMS|P354_00517
gnl|UAMS|P354_1	Prodigal:002006	CDS	521377	522738	.	+	0	P354_00518	mgtE	gene=mgtE	RefSeq:YP_005355675.1	locus_tag=P354_00518	product=magnesium transporter	protein_id=gnl|UAMS|P354_00518
gnl|UAMS|P354_1	Prodigal:002006	CDS	522856	523485	.	-	0	P354_00519	cutC	gene=cutC	RefSeq:YP_005355674.1	locus_tag=P354_00519	product=copper homeostasis protein CutC	protein_id=gnl|UAMS|P354_00519
gnl|UAMS|P354_1	Prodigal:002006	CDS	523615	524460	.	+	0	P354_00520	eC_number=2.1.1.-	RefSeq:YP_005355673.1	locus_tag=P354_00520	product=methyltransferase domain protein	protein_id=gnl|UAMS|P354_00520
gnl|UAMS|P354_1	Prodigal:002006	CDS	524772	525278	.	+	0	P354_00521	eC_number=2.1.1.-	RefSeq:YP_005355672.1	locus_tag=P354_00521	product=TrmH family RNA methyltransferase	protein_id=gnl|UAMS|P354_00521
gnl|UAMS|P354_1	Prodigal:002006	CDS	525495	526139	.	+	0	P354_00522	eC_number=5.4.2.1	RefSeq:YP_008396073.1	locus_tag=P354_00522	product=phosphoglycerate mutase family protein	protein_id=gnl|UAMS|P354_00522
gnl|UAMS|P354_1	Prodigal:002006	CDS	526166	528763	.	+	0	P354_00523	RefSeq:YP_005355670.1	locus_tag=P354_00523	product=RecD/TraA family helicase	protein_id=gnl|UAMS|P354_00523
gnl|UAMS|P354_1	Prodigal:002006	CDS	528961	530205	.	+	0	P354_00524		locus_tag=P354_00524	product=hypothetical protein	protein_id=gnl|UAMS|P354_00524
gnl|UAMS|P354_1	Prodigal:002006	CDS	530346	531305	.	-	0	P354_00525	eC_number=2.7.1.107	RefSeq:YP_005355663.1	locus_tag=P354_00525	product=diacylglycerol kinase catalytic subunit	protein_id=gnl|UAMS|P354_00525
gnl|UAMS|P354_1	Prodigal:002006	CDS	531616	532746	.	-	0	P354_00526	xerC_2	gene=xerC_2	RefSeq:YP_005353768.1	locus_tag=P354_00526	product=site-specific tyrosine recombinase XerC-family protein	protein_id=gnl|UAMS|P354_00526
gnl|UAMS|P354_1	Prodigal:002006	CDS	532825	533460	.	-	0	P354_00527		locus_tag=P354_00527	product=hypothetical protein	protein_id=gnl|UAMS|P354_00527
gnl|UAMS|P354_1	Prodigal:002006	CDS	533558	533980	.	-	0	P354_00528		locus_tag=P354_00528	product=hypothetical protein	protein_id=gnl|UAMS|P354_00528
gnl|UAMS|P354_1	Prodigal:002006	CDS	533998	534417	.	-	0	P354_00529		locus_tag=P354_00529	product=hypothetical protein	protein_id=gnl|UAMS|P354_00529
gnl|UAMS|P354_1	Prodigal:002006	CDS	534717	534899	.	+	0	P354_00530		locus_tag=P354_00530	product=hypothetical protein	protein_id=gnl|UAMS|P354_00530
gnl|UAMS|P354_1	Prodigal:002006	CDS	534911	535228	.	+	0	P354_00531		locus_tag=P354_00531	product=hypothetical protein	protein_id=gnl|UAMS|P354_00531
gnl|UAMS|P354_1	Prodigal:002006	CDS	535254	535454	.	+	0	P354_00532		locus_tag=P354_00532	product=hypothetical protein	protein_id=gnl|UAMS|P354_00532
gnl|UAMS|P354_1	Prodigal:002006	CDS	535460	535633	.	+	0	P354_00533		locus_tag=P354_00533	product=hypothetical protein	protein_id=gnl|UAMS|P354_00533
gnl|UAMS|P354_1	Prodigal:002006	CDS	535634	535828	.	+	0	P354_00534		locus_tag=P354_00534	product=hypothetical protein	protein_id=gnl|UAMS|P354_00534
gnl|UAMS|P354_1	Prodigal:002006	CDS	535923	536078	.	+	0	P354_00535		locus_tag=P354_00535	product=hypothetical protein	protein_id=gnl|UAMS|P354_00535
gnl|UAMS|P354_1	Prodigal:002006	CDS	536278	536901	.	+	0	P354_00536		locus_tag=P354_00536	product=hypothetical protein	protein_id=gnl|UAMS|P354_00536
gnl|UAMS|P354_1	Prodigal:002006	CDS	536906	537127	.	+	0	P354_00537		locus_tag=P354_00537	product=hypothetical protein	protein_id=gnl|UAMS|P354_00537
gnl|UAMS|P354_1	Prodigal:002006	CDS	537114	537725	.	+	0	P354_00538		locus_tag=P354_00538	product=hypothetical protein	protein_id=gnl|UAMS|P354_00538
gnl|UAMS|P354_1	Prodigal:002006	CDS	537728	538123	.	+	0	P354_00539		locus_tag=P354_00539	product=hypothetical protein	protein_id=gnl|UAMS|P354_00539
gnl|UAMS|P354_1	Prodigal:002006	CDS	538143	538901	.	+	0	P354_00540		locus_tag=P354_00540	product=hypothetical protein	protein_id=gnl|UAMS|P354_00540
gnl|UAMS|P354_1	Prodigal:002006	CDS	538907	539149	.	+	0	P354_00541		locus_tag=P354_00541	product=hypothetical protein	protein_id=gnl|UAMS|P354_00541
gnl|UAMS|P354_1	Prodigal:002006	CDS	539165	539494	.	+	0	P354_00542		locus_tag=P354_00542	product=hypothetical protein	protein_id=gnl|UAMS|P354_00542
gnl|UAMS|P354_1	Prodigal:002006	CDS	539521	540096	.	+	0	P354_00543		locus_tag=P354_00543	product=hypothetical protein	protein_id=gnl|UAMS|P354_00543
gnl|UAMS|P354_1	Prodigal:002006	CDS	540149	540373	.	+	0	P354_00544		locus_tag=P354_00544	product=hypothetical protein	protein_id=gnl|UAMS|P354_00544
gnl|UAMS|P354_1	Prodigal:002006	CDS	540360	540908	.	+	0	P354_00545		locus_tag=P354_00545	product=hypothetical protein	protein_id=gnl|UAMS|P354_00545
gnl|UAMS|P354_1	Prodigal:002006	CDS	540905	542866	.	+	0	P354_00546	eC_number=2.7.7.7	RefSeq:YP_005354842.1	locus_tag=P354_00546	product=DNA polymerase I	protein_id=gnl|UAMS|P354_00546
gnl|UAMS|P354_1	Prodigal:002006	CDS	543034	543270	.	+	0	P354_00547		locus_tag=P354_00547	product=hypothetical protein	protein_id=gnl|UAMS|P354_00547
gnl|UAMS|P354_1	Prodigal:002006	CDS	543273	543443	.	+	0	P354_00548		locus_tag=P354_00548	product=hypothetical protein	protein_id=gnl|UAMS|P354_00548
gnl|UAMS|P354_1	Prodigal:002006	CDS	543658	546096	.	+	0	P354_00549		locus_tag=P354_00549	product=hypothetical protein	protein_id=gnl|UAMS|P354_00549
gnl|UAMS|P354_1	Prodigal:002006	CDS	546469	546789	.	+	0	P354_00550		locus_tag=P354_00550	product=hypothetical protein	protein_id=gnl|UAMS|P354_00550
gnl|UAMS|P354_1	Prodigal:002006	CDS	546796	548157	.	+	0	P354_00551	RefSeq:YP_005354832.1	locus_tag=P354_00551	product=phage-associated helicase	protein_id=gnl|UAMS|P354_00551
gnl|UAMS|P354_1	Prodigal:002006	CDS	548166	548684	.	+	0	P354_00552		locus_tag=P354_00552	product=hypothetical protein	protein_id=gnl|UAMS|P354_00552
gnl|UAMS|P354_1	Prodigal:002006	CDS	548822	549046	.	+	0	P354_00553		locus_tag=P354_00553	product=hypothetical protein	protein_id=gnl|UAMS|P354_00553
gnl|UAMS|P354_1	Prodigal:002006	CDS	549079	549513	.	+	0	P354_00554		locus_tag=P354_00554	product=hypothetical protein	protein_id=gnl|UAMS|P354_00554
gnl|UAMS|P354_1	Prodigal:002006	CDS	549494	550777	.	+	0	P354_00555		locus_tag=P354_00555	product=hypothetical protein	protein_id=gnl|UAMS|P354_00555
gnl|UAMS|P354_1	Prodigal:002006	CDS	550777	552261	.	+	0	P354_00556		locus_tag=P354_00556	product=hypothetical protein	protein_id=gnl|UAMS|P354_00556
gnl|UAMS|P354_1	Prodigal:002006	CDS	552254	553180	.	+	0	P354_00557		locus_tag=P354_00557	product=hypothetical protein	protein_id=gnl|UAMS|P354_00557
gnl|UAMS|P354_1	Prodigal:002006	CDS	553303	553938	.	+	0	P354_00558		locus_tag=P354_00558	product=hypothetical protein	protein_id=gnl|UAMS|P354_00558
gnl|UAMS|P354_1	Prodigal:002006	CDS	553951	554847	.	+	0	P354_00559		locus_tag=P354_00559	product=hypothetical protein	protein_id=gnl|UAMS|P354_00559
gnl|UAMS|P354_1	Prodigal:002006	CDS	554918	555250	.	+	0	P354_00560		locus_tag=P354_00560	product=hypothetical protein	protein_id=gnl|UAMS|P354_00560
gnl|UAMS|P354_1	Prodigal:002006	CDS	555247	555522	.	+	0	P354_00561		locus_tag=P354_00561	product=hypothetical protein	protein_id=gnl|UAMS|P354_00561
gnl|UAMS|P354_1	Prodigal:002006	CDS	555519	555857	.	+	0	P354_00562		locus_tag=P354_00562	product=hypothetical protein	protein_id=gnl|UAMS|P354_00562
gnl|UAMS|P354_1	Prodigal:002006	CDS	555854	556246	.	+	0	P354_00563		locus_tag=P354_00563	product=hypothetical protein	protein_id=gnl|UAMS|P354_00563
gnl|UAMS|P354_1	Prodigal:002006	CDS	556265	556870	.	+	0	P354_00564		locus_tag=P354_00564	product=hypothetical protein	protein_id=gnl|UAMS|P354_00564
gnl|UAMS|P354_1	Prodigal:002006	CDS	556873	557181	.	+	0	P354_00565		locus_tag=P354_00565	product=hypothetical protein	protein_id=gnl|UAMS|P354_00565
gnl|UAMS|P354_1	Prodigal:002006	CDS	557244	557642	.	+	0	P354_00566		locus_tag=P354_00566	product=hypothetical protein	protein_id=gnl|UAMS|P354_00566
gnl|UAMS|P354_1	Prodigal:002006	CDS	557711	558016	.	+	0	P354_00567		locus_tag=P354_00567	product=hypothetical protein	protein_id=gnl|UAMS|P354_00567
gnl|UAMS|P354_1	Prodigal:002006	CDS	558003	562457	.	+	0	P354_00568		locus_tag=P354_00568	product=hypothetical protein	protein_id=gnl|UAMS|P354_00568
gnl|UAMS|P354_1	Prodigal:002006	CDS	562454	563176	.	+	0	P354_00569		locus_tag=P354_00569	product=hypothetical protein	protein_id=gnl|UAMS|P354_00569
gnl|UAMS|P354_1	Prodigal:002006	CDS	563176	564621	.	+	0	P354_00570		locus_tag=P354_00570	product=hypothetical protein	protein_id=gnl|UAMS|P354_00570
gnl|UAMS|P354_1	Prodigal:002006	CDS	564636	565367	.	+	0	P354_00571		locus_tag=P354_00571	product=hypothetical protein	protein_id=gnl|UAMS|P354_00571
gnl|UAMS|P354_1	Prodigal:002006	CDS	565384	565836	.	+	0	P354_00572		locus_tag=P354_00572	product=hypothetical protein	protein_id=gnl|UAMS|P354_00572
gnl|UAMS|P354_1	Prodigal:002006	CDS	565855	566187	.	+	0	P354_00573		locus_tag=P354_00573	product=hypothetical protein	protein_id=gnl|UAMS|P354_00573
gnl|UAMS|P354_1	Prodigal:002006	CDS	566189	566344	.	+	0	P354_00574		locus_tag=P354_00574	product=hypothetical protein	protein_id=gnl|UAMS|P354_00574
gnl|UAMS|P354_1	Prodigal:002006	CDS	566372	566593	.	+	0	P354_00575		locus_tag=P354_00575	product=hypothetical protein	protein_id=gnl|UAMS|P354_00575
gnl|UAMS|P354_1	Prodigal:002006	CDS	566590	566796	.	+	0	P354_00576	RefSeq:YP_008395968.1	locus_tag=P354_00576	product=holin	protein_id=gnl|UAMS|P354_00576
gnl|UAMS|P354_1	Prodigal:002006	CDS	566799	568058	.	+	0	P354_00577		locus_tag=P354_00577	product=hypothetical protein	protein_id=gnl|UAMS|P354_00577
gnl|UAMS|P354_1	Prodigal:002006	CDS	568294	568800	.	+	0	P354_00578	RefSeq:YP_008396063.1	locus_tag=P354_00578	product=integral membrane protein	protein_id=gnl|UAMS|P354_00578
gnl|UAMS|P354_1	Prodigal:002006	CDS	569038	570243	.	+	0	P354_00579	eC_number=2.3.2.18	Name=femB	gene=femB	UniProtKB:P0A0A7	locus_tag=P354_00579	product=Aminoacyltransferase FemB	protein_id=gnl|UAMS|P354_00579
gnl|UAMS|P354_1	Prodigal:002006	CDS	570299	570934	.	-	0	P354_00580	RefSeq:YP_005354184.1	locus_tag=P354_00580	product=integral membrane protein	protein_id=gnl|UAMS|P354_00580
gnl|UAMS|P354_1	Prodigal:002006	CDS	570938	571492	.	-	0	P354_00581	eC_number=4.1.1.36	Name=coaC	gene=coaC	RefSeq:YP_005353871.1	locus_tag=P354_00581	product=phosphopantothenoylcysteine decarboxylase	protein_id=gnl|UAMS|P354_00581
gnl|UAMS|P354_1	Prodigal:002006	CDS	571489	572262	.	-	0	P354_00582	eC_number=6.3.2.5	RefSeq:YP_008394141.1	locus_tag=P354_00582	product=phosphopantothenate--cysteine ligase	protein_id=gnl|UAMS|P354_00582
gnl|UAMS|P354_1	Prodigal:002006	CDS	572278	573270	.	-	0	P354_00583	eC_number=1.6.5.-	RefSeq:YP_005353873.1	locus_tag=P354_00583	product=YhdH/YhfP family quinone oxidoreductase	protein_id=gnl|UAMS|P354_00583
gnl|UAMS|P354_1	Prodigal:002006	CDS	573534	574076	.	+	0	P354_00584	RefSeq:YP_005353874.1	locus_tag=P354_00584	product=helix-turn-helix domain-containing protein	protein_id=gnl|UAMS|P354_00584
gnl|UAMS|P354_1	Prodigal:002006	CDS	574102	575187	.	+	0	P354_00585	eC_number=3.6.3.31	Name=potA	gene=potA	RefSeq:YP_005353875.1	locus_tag=P354_00585	product=Spermidine/putrescine import ATP-binding protein PotA	protein_id=gnl|UAMS|P354_00585
gnl|UAMS|P354_1	Prodigal:002006	CDS	575206	576012	.	+	0	P354_00586	RefSeq:YP_005353876.1	locus_tag=P354_00586	product=spermidine/putrescine ABC superfamily ATP binding cassette transporter%2C membrane protein	protein_id=gnl|UAMS|P354_00586
gnl|UAMS|P354_1	Prodigal:002006	CDS	576012	576848	.	+	0	P354_00587	potC_1	gene=potC_1	RefSeq:YP_005353877.1	locus_tag=P354_00587	product=spermidine/putrescine transport system permease protein PotC	protein_id=gnl|UAMS|P354_00587
gnl|UAMS|P354_1	Prodigal:002006	CDS	576845	577918	.	+	0	P354_00588	RefSeq:YP_005353878.1	locus_tag=P354_00588	product=spermidine/putrescine-binding periplasmic protein PotD	protein_id=gnl|UAMS|P354_00588
gnl|UAMS|P354_1	Prodigal:002006	CDS	578068	578751	.	+	0	P354_00589		locus_tag=P354_00589	product=hypothetical protein	protein_id=gnl|UAMS|P354_00589
gnl|UAMS|P354_1	Prodigal:002006	CDS	578861	580153	.	+	0	P354_00590	gntP	db_xref=COG:COG2610	gene=gntP	UniProtKB:P0AC94	locus_tag=P354_00590	product=High-affinity gluconate transporter	protein_id=gnl|UAMS|P354_00590
gnl|UAMS|P354_1	Prodigal:002006	CDS	580175	581323	.	+	0	P354_00591	eC_number=2.7.1.31	RefSeq:YP_005356019.1	locus_tag=P354_00591	product=glycerate kinase	protein_id=gnl|UAMS|P354_00591
gnl|UAMS|P354_1	Prodigal:002006	CDS	581465	582478	.	+	0	P354_00592		locus_tag=P354_00592	product=hypothetical protein	protein_id=gnl|UAMS|P354_00592
gnl|UAMS|P354_1	Prodigal:002006	CDS	582601	583503	.	+	0	P354_00593	eC_number=2.7.1.107	RefSeq:YP_005353790.1	locus_tag=P354_00593	product=diacylglycerol kinase catalytic subunit	protein_id=gnl|UAMS|P354_00593
gnl|UAMS|P354_1	Prodigal:002006	CDS	583648	584358	.	+	0	P354_00594		locus_tag=P354_00594	product=hypothetical protein	protein_id=gnl|UAMS|P354_00594
gnl|UAMS|P354_1	Prodigal:002006	CDS	584642	586351	.	-	0	P354_00595	RefSeq:YP_005355634.1	locus_tag=P354_00595	product=Substrate binding domain of ABC-type glycine betaine transport system	protein_id=gnl|UAMS|P354_00595
gnl|UAMS|P354_1	Prodigal:002006	CDS	586344	587534	.	-	0	P354_00596	eC_number=3.6.3.32	RefSeq:YP_005355635.1	locus_tag=P354_00596	product=glycine betaine transporter ATP-binding subunit	protein_id=gnl|UAMS|P354_00596
gnl|UAMS|P354_1	Prodigal:002006	CDS	587735	588367	.	-	0	P354_00597	RefSeq:YP_005355636.1	locus_tag=P354_00597	product=GntR family transcriptional regulator	protein_id=gnl|UAMS|P354_00597
gnl|UAMS|P354_1	Prodigal:002006	CDS	588382	590328	.	-	0	P354_00598	RefSeq:YP_005355380.1	locus_tag=P354_00598	product=ABC transporter ATP-binding protein	protein_id=gnl|UAMS|P354_00598
gnl|UAMS|P354_1	Prodigal:002006	CDS	590542	591192	.	+	0	P354_00599	rex1	gene=rex1	RefSeq:YP_005355379.1	locus_tag=P354_00599	product=redox-sensitive transcriptional regulator	protein_id=gnl|UAMS|P354_00599
gnl|UAMS|P354_1	Prodigal:002006	CDS	591235	591888	.	-	0	P354_00600	eC_number=3.4.-.-	RefSeq:YP_005355620.1	locus_tag=P354_00600	product=CAAX amino terminal protease	protein_id=gnl|UAMS|P354_00600
gnl|UAMS|P354_1	Prodigal:002006	CDS	591907	592083	.	-	0	P354_00601		locus_tag=P354_00601	product=hypothetical protein	protein_id=gnl|UAMS|P354_00601
gnl|UAMS|P354_1	Prodigal:002006	CDS	592316	592600	.	+	0	P354_00602	groS	gene=groS	RefSeq:YP_005355619.1	locus_tag=P354_00602	product=chaperonin GroS	protein_id=gnl|UAMS|P354_00602
gnl|UAMS|P354_1	Prodigal:002006	CDS	592658	594283	.	+	0	P354_00603	groL	gene=groL	RefSeq:YP_008395944.1	locus_tag=P354_00603	product=chaperonin GroL	protein_id=gnl|UAMS|P354_00603
gnl|UAMS|P354_1	Prodigal:002006	CDS	594586	594756	.	+	0	P354_00604		locus_tag=P354_00604	product=hypothetical protein	protein_id=gnl|UAMS|P354_00604
gnl|UAMS|P354_1	Prodigal:002006	CDS	594781	595305	.	+	0	P354_00605	RefSeq:YP_005355627.1	locus_tag=P354_00605	product=DNA-binding response regulator	protein_id=gnl|UAMS|P354_00605
gnl|UAMS|P354_1	Prodigal:002006	CDS	595329	596039	.	+	0	P354_00606		locus_tag=P354_00606	product=hypothetical protein	protein_id=gnl|UAMS|P354_00606
gnl|UAMS|P354_1	Prodigal:002006	CDS	596056	597603	.	+	0	P354_00607		locus_tag=P354_00607	product=hypothetical protein	protein_id=gnl|UAMS|P354_00607
gnl|UAMS|P354_1	Prodigal:002006	CDS	597823	598233	.	+	0	P354_00608	RefSeq:YP_005354551.1	locus_tag=P354_00608	product=cell wall teichoic acid glycosylation protein GtcA family protein	protein_id=gnl|UAMS|P354_00608
gnl|UAMS|P354_1	Prodigal:002006	CDS	598311	599795	.	+	0	P354_00609	eC_number=2.4.2.11	RefSeq:YP_005355554.1	locus_tag=P354_00609	product=Nicotinate phosphoribosyltransferase	protein_id=gnl|UAMS|P354_00609
gnl|UAMS|P354_1	Prodigal:002006	CDS	599798	600625	.	+	0	P354_00610	eC_number=6.3.1.5	Name=nadE	gene=nadE	RefSeq:YP_005355553.1	locus_tag=P354_00610	product=NH(3)-dependent NAD(+) synthetase	protein_id=gnl|UAMS|P354_00610
gnl|UAMS|P354_1	Prodigal:002006	CDS	600817	602622	.	+	0	P354_00611	eC_number=3.6.3.3	RefSeq:YP_005354505.1	locus_tag=P354_00611	product=cadmium-translocating P-type ATPase	protein_id=gnl|UAMS|P354_00611
gnl|UAMS|P354_1	Prodigal:002006	CDS	602714	602998	.	+	0	P354_00612		locus_tag=P354_00612	product=hypothetical protein	protein_id=gnl|UAMS|P354_00612
gnl|UAMS|P354_1	Prodigal:002006	CDS	602988	603263	.	+	0	P354_00613	eC_number=2.3.1.-	RefSeq:YP_005355270.1	locus_tag=P354_00613	product=GNAT family acetyltransferase	protein_id=gnl|UAMS|P354_00613
gnl|UAMS|P354_1	Prodigal:002006	CDS	603431	603667	.	+	0	P354_00614	RefSeq:YP_008395614.1	locus_tag=P354_00614	product=preprotein translocase%2C SecG subunit	protein_id=gnl|UAMS|P354_00614
gnl|UAMS|P354_1	Prodigal:002006	CDS	603822	604586	.	+	0	P354_00615	eC_number=3.1.1.1	RefSeq:YP_008395613.1	locus_tag=P354_00615	product=carboxylesterase	protein_id=gnl|UAMS|P354_00615
gnl|UAMS|P354_1	Prodigal:002006	CDS	604586	606955	.	+	0	P354_00616	eC_number=3.1.-.-	RefSeq:YP_008395612.1	locus_tag=P354_00616	product=ribonuclease R	protein_id=gnl|UAMS|P354_00616
gnl|UAMS|P354_1	Prodigal:002006	CDS	606968	607432	.	+	0	P354_00617	smpB	gene=smpB	RefSeq:YP_008395611.1	locus_tag=P354_00617	product=SsrA-binding protein	protein_id=gnl|UAMS|P354_00617
gnl|UAMS|P354_1	Prodigal:002006	CDS	607735	608454	.	+	0	P354_00618	eC_number=3.6.3.14	Name=atpB	gene=atpB	RefSeq:YP_005355265.1	locus_tag=P354_00618	product=ATP synthase subunit C	protein_id=gnl|UAMS|P354_00618
gnl|UAMS|P354_1	Prodigal:002006	CDS	608503	608724	.	+	0	P354_00619	atpE	gene=atpE	UniProtKB:P00845	locus_tag=P354_00619	product=ATP synthase subunit c	protein_id=gnl|UAMS|P354_00619
gnl|UAMS|P354_1	Prodigal:002006	CDS	608862	609392	.	+	0	P354_00620	eC_number=3.6.3.14	Name=atpF	gene=atpF	RefSeq:YP_008395608.1	locus_tag=P354_00620	product=ATP synthase F0%2C B subunit	protein_id=gnl|UAMS|P354_00620
gnl|UAMS|P354_1	Prodigal:002006	CDS	609379	609921	.	+	0	P354_00621	eC_number=3.6.3.14	Name=atpH	gene=atpH	RefSeq:YP_008395607.1	locus_tag=P354_00621	product=ATP synthase F1%2C delta subunit	protein_id=gnl|UAMS|P354_00621
gnl|UAMS|P354_1	Prodigal:002006	CDS	609950	611506	.	+	0	P354_00622	eC_number=3.6.3.14	Name=atpA	gene=atpA	RefSeq:YP_005355261.1	locus_tag=P354_00622	product=ATP synthase F1 subunit alpha	protein_id=gnl|UAMS|P354_00622
gnl|UAMS|P354_1	Prodigal:002006	CDS	611522	612430	.	+	0	P354_00623	eC_number=3.6.3.14	Name=atpG	gene=atpG	RefSeq:YP_005355260.1	locus_tag=P354_00623	product=ATP synthase F1 subunit gamma	protein_id=gnl|UAMS|P354_00623
gnl|UAMS|P354_1	Prodigal:002006	CDS	612504	613910	.	+	0	P354_00624	eC_number=3.6.3.14	Name=atpD	gene=atpD	RefSeq:YP_005355259.1	locus_tag=P354_00624	product=ATP synthase F1 subunit beta	protein_id=gnl|UAMS|P354_00624
gnl|UAMS|P354_1	Prodigal:002006	CDS	613927	614346	.	+	0	P354_00625	eC_number=3.6.3.14	Name=atpC	gene=atpC	RefSeq:YP_005355258.1	locus_tag=P354_00625	product=ATP synthase F1 subunit epsilon	protein_id=gnl|UAMS|P354_00625
gnl|UAMS|P354_1	Prodigal:002006	CDS	614535	614771	.	+	0	P354_00626	RefSeq:YP_005355257.1	locus_tag=P354_00626	product=membrane protein	protein_id=gnl|UAMS|P354_00626
gnl|UAMS|P354_1	Prodigal:002006	CDS	614874	616175	.	+	0	P354_00627	eC_number=2.5.1.7	Name=murA2	gene=murA2	RefSeq:YP_005355256.1	locus_tag=P354_00627	product=UDP-N-acetylglucosamine 1-carboxyvinyltransferase	protein_id=gnl|UAMS|P354_00627
gnl|UAMS|P354_1	Prodigal:002006	CDS	616189	616365	.	+	0	P354_00628		locus_tag=P354_00628	product=hypothetical protein	protein_id=gnl|UAMS|P354_00628
gnl|UAMS|P354_1	Prodigal:002006	CDS	616493	616861	.	+	0	P354_00629	eC_number=2.7.1.-	RefSeq:YP_008395919.1	locus_tag=P354_00629	product=PTS system%2C glucitol/sorbitol-specific IIA component	protein_id=gnl|UAMS|P354_00629
gnl|UAMS|P354_1	Prodigal:002006	CDS	616866	618035	.	+	0	P354_00630	RefSeq:YP_005355532.1	locus_tag=P354_00630	product=permease	protein_id=gnl|UAMS|P354_00630
gnl|UAMS|P354_1	Prodigal:002006	CDS	618097	618723	.	-	0	P354_00631	eC_number=1.7.-.-	RefSeq:YP_005355531.1	locus_tag=P354_00631	product=azoreductase	protein_id=gnl|UAMS|P354_00631
gnl|UAMS|P354_1	ISEScan	insertion_sequence	618897	620211	IS	-	.	IS256	cluster=IS256_128
gnl|UAMS|P354_1	Prodigal:002006	CDS	618943	619227	.	-	0	P354_00632	RefSeq:YP_008390761.1	locus_tag=P354_00632	product=transposase%2C Mutator family	protein_id=gnl|UAMS|P354_00632
gnl|UAMS|P354_1	Prodigal:002006	CDS	619248	620114	.	-	0	P354_00633	RefSeq:YP_008390761.1	locus_tag=P354_00633	product=transposase%2C Mutator family	protein_id=gnl|UAMS|P354_00633
gnl|UAMS|P354_1	Prodigal:002006	CDS	620356	621198	.	+	0	P354_00634	RefSeq:YP_005353802.1	locus_tag=P354_00634	product=BglG family transcriptional antiterminator	protein_id=gnl|UAMS|P354_00634
gnl|UAMS|P354_1	Prodigal:002006	CDS	621361	623241	.	+	0	P354_00635	eC_number=2.7.1.69	RefSeq:YP_005353804.1	locus_tag=P354_00635	product=PTS system beta-glucoside-specific transporter subunit IIABC	protein_id=gnl|UAMS|P354_00635
gnl|UAMS|P354_1	Prodigal:002006	CDS	623266	624711	.	+	0	P354_00636	eC_number=3.2.1.86	RefSeq:YP_005353805.1	locus_tag=P354_00636	product=6-phospho-beta-glucosidase	protein_id=gnl|UAMS|P354_00636
gnl|UAMS|P354_1	Prodigal:002006	CDS	624893	625462	.	+	0	P354_00637	eC_number=2.7.4.8	RefSeq:YP_005354103.1	locus_tag=P354_00637	product=guanylate kinase	protein_id=gnl|UAMS|P354_00637
gnl|UAMS|P354_1	Prodigal:002006	CDS	625610	626287	.	+	0	P354_00638	RefSeq:YP_005355529.1	locus_tag=P354_00638	product=TetR family transcriptional regulator	protein_id=gnl|UAMS|P354_00638
gnl|UAMS|P354_1	Prodigal:002006	CDS	626308	628035	.	+	0	P354_00639	RefSeq:YP_005355528.1	locus_tag=P354_00639	product=ABC transporter ATP-binding protein/permease	protein_id=gnl|UAMS|P354_00639
gnl|UAMS|P354_1	Prodigal:002006	CDS	628032	629900	.	+	0	P354_00640	RefSeq:YP_005355527.1	locus_tag=P354_00640	product=ABC transporter ATP-binding protein/permease	protein_id=gnl|UAMS|P354_00640
gnl|UAMS|P354_1	Prodigal:002006	CDS	630087	630932	.	+	0	P354_00641	RefSeq:YP_005355526.1	locus_tag=P354_00641	product=glyoxalase family protein	protein_id=gnl|UAMS|P354_00641
gnl|UAMS|P354_1	Prodigal:002006	CDS	631062	632105	.	+	0	P354_00642	eC_number=3.5.2.6	RefSeq:YP_005355525.1	locus_tag=P354_00642	product=Beta-lactamase	protein_id=gnl|UAMS|P354_00642
gnl|UAMS|P354_1	Prodigal:002006	CDS	632147	633118	.	+	0	P354_00643	eC_number=5.3.1.8	RefSeq:YP_005355524.1	locus_tag=P354_00643	product=mannose-6-phosphate isomerase	protein_id=gnl|UAMS|P354_00643
gnl|UAMS|P354_1	Prodigal:002006	CDS	633180	633716	.	-	0	P354_00644	RefSeq:YP_008395618.1	locus_tag=P354_00644	product=integral membrane protein	protein_id=gnl|UAMS|P354_00644
gnl|UAMS|P354_1	Prodigal:002006	CDS	633719	634693	.	-	0	P354_00645	eC_number=3.2.2.-	RefSeq:YP_008395617.1	locus_tag=P354_00645	product=inosine-uridine preferring nucleoside hydrolase	protein_id=gnl|UAMS|P354_00645
gnl|UAMS|P354_1	Prodigal:002006	CDS	634930	635622	.	-	0	P354_00646	RefSeq:YP_005355515.1	locus_tag=P354_00646	product=CobB/CobQ-like glutamine amidotransferase domain protein	protein_id=gnl|UAMS|P354_00646
gnl|UAMS|P354_1	Prodigal:002006	CDS	635612	636964	.	-	0	P354_00647	RefSeq:YP_005355514.1	locus_tag=P354_00647	product=Mur ligase middle domain-containing protein	protein_id=gnl|UAMS|P354_00647
gnl|UAMS|P354_1	Prodigal:002006	CDS	637679	638317	.	-	0	P354_00648	dauR	db_xref=COG:COG2964	gene=dauR	UniProtKB:Q9HXE2	locus_tag=P354_00648	product=Transcriptional regulator DauR	protein_id=gnl|UAMS|P354_00648
gnl|UAMS|P354_1	Prodigal:002006	CDS	638720	640054	.	+	0	P354_00649	eC_number=3.-.-.-	Name=ssnA	db_xref=COG:COG0402	gene=ssnA	UniProtKB:Q46812	locus_tag=P354_00649	product=Putative aminohydrolase SsnA	protein_id=gnl|UAMS|P354_00649
gnl|UAMS|P354_1	Prodigal:002006	CDS	640085	643090	.	+	0	P354_00650	ygfK	db_xref=COG:COG0493	gene=ygfK	UniProtKB:Q46811	locus_tag=P354_00650	product=Putative oxidoreductase YgfK	protein_id=gnl|UAMS|P354_00650
gnl|UAMS|P354_1	Prodigal:002006	CDS	643120	644493	.	+	0	P354_00651	eC_number=3.5.2.3	Name=pyrC_2	gene=pyrC_2	RefSeq:YP_005354171.1	locus_tag=P354_00651	product=Dihydroorotase	protein_id=gnl|UAMS|P354_00651
gnl|UAMS|P354_1	Prodigal:002006	CDS	644517	645710	.	+	0	P354_00652	eC_number=4.3.1.15	Name=dpaL	db_xref=COG:COG1171	gene=dpaL	UniProtKB:P40817	locus_tag=P354_00652	product=Diaminopropionate ammonia-lyase	protein_id=gnl|UAMS|P354_00652
gnl|UAMS|P354_1	Prodigal:002006	CDS	645716	647026	.	+	0	P354_00653	eC_number=3.4.13.-	RefSeq:YP_005354417.1	locus_tag=P354_00653	product=Putative dipeptidase	protein_id=gnl|UAMS|P354_00653
gnl|UAMS|P354_1	Prodigal:002006	CDS	647065	648258	.	+	0	P354_00654	eC_number=2.1.3.-	Name=ygeW	db_xref=COG:COG0078	gene=ygeW	UniProtKB:Q46803	locus_tag=P354_00654	product=Putative carbamoyltransferase YgeW	protein_id=gnl|UAMS|P354_00654
gnl|UAMS|P354_1	Prodigal:002006	CDS	648499	649443	.	+	0	P354_00655	eC_number=2.7.2.2	Name=arcC_1	gene=arcC_1	RefSeq:YP_005354936.1	locus_tag=P354_00655	product=Carbamate kinase	protein_id=gnl|UAMS|P354_00655
gnl|UAMS|P354_1	Prodigal:002006	CDS	649458	649838	.	+	0	P354_00656	eC_number=3.5.99.10	Name=yabJ_1	db_xref=COG:COG0251	gene=yabJ_1	UniProtKB:P37552	locus_tag=P354_00656	product=2-iminobutanoate/2-iminopropanoate deaminase	protein_id=gnl|UAMS|P354_00656
gnl|UAMS|P354_1	Prodigal:002006	CDS	649932	651251	.	+	0	P354_00657	RefSeq:YP_005354321.1	locus_tag=P354_00657	product=xanthine permease	protein_id=gnl|UAMS|P354_00657
gnl|UAMS|P354_1	Prodigal:002006	CDS	651345	651704	.	+	0	P354_00658		locus_tag=P354_00658	product=hypothetical protein	protein_id=gnl|UAMS|P354_00658
gnl|UAMS|P354_1	Prodigal:002006	CDS	651701	652708	.	+	0	P354_00659	eC_number=1.17.1.4	Name=pucA	db_xref=COG:COG1975	gene=pucA	UniProtKB:O32147	locus_tag=P354_00659	product=putative xanthine dehydrogenase subunit A	protein_id=gnl|UAMS|P354_00659
gnl|UAMS|P354_1	Prodigal:002006	CDS	652829	655402	.	+	0	P354_00660		locus_tag=P354_00660	product=hypothetical protein	protein_id=gnl|UAMS|P354_00660
gnl|UAMS|P354_1	Prodigal:002006	CDS	655416	655997	.	+	0	P354_00661	eC_number=2.7.7.77	Name=mobA_1	gene=mobA_1	,protein motif:HAMAP:MF_00316	locus_tag=P354_00661	product=Molybdenum cofactor guanylyltransferase	protein_id=gnl|UAMS|P354_00661
gnl|UAMS|P354_1	Prodigal:002006	CDS	656011	657159	.	+	0	P354_00662	eC_number=2.8.1.7	Name=csd_1	gene=csd_1	RefSeq:YP_005353765.1	locus_tag=P354_00662	product=cysteine desulfurase	protein_id=gnl|UAMS|P354_00662
gnl|UAMS|P354_1	Prodigal:002006	CDS	657175	658197	.	+	0	P354_00663	eC_number=2.7.9.3	Name=selD	db_xref=COG:COG0709	gene=selD	UniProtKB:P16456	locus_tag=P354_00663	product=Selenide%2C water dikinase	protein_id=gnl|UAMS|P354_00663
gnl|UAMS|P354_1	Prodigal:002006	CDS	658213	658800	.	+	0	P354_00664		locus_tag=P354_00664	product=hypothetical protein	protein_id=gnl|UAMS|P354_00664
gnl|UAMS|P354_1	Prodigal:002006	CDS	658821	659078	.	+	0	P354_00665		locus_tag=P354_00665	product=hypothetical protein	protein_id=gnl|UAMS|P354_00665
gnl|UAMS|P354_1	Prodigal:002006	CDS	659066	659821	.	+	0	P354_00666		locus_tag=P354_00666	product=hypothetical protein	protein_id=gnl|UAMS|P354_00666
gnl|UAMS|P354_1	Prodigal:002006	CDS	659785	660615	.	+	0	P354_00667		locus_tag=P354_00667	product=hypothetical protein	protein_id=gnl|UAMS|P354_00667
gnl|UAMS|P354_1	Prodigal:002006	CDS	660851	661315	.	+	0	P354_00668	RefSeq:YP_005354603.1	locus_tag=P354_00668	product=flavodoxin	protein_id=gnl|UAMS|P354_00668
gnl|UAMS|P354_1	Prodigal:002006	CDS	661371	662210	.	+	0	P354_00669	eC_number=1.3.98.1	RefSeq:YP_005354168.1	locus_tag=P354_00669	product=dihydroorotate dehydrogenase%2C electron transfer subunit	protein_id=gnl|UAMS|P354_00669
gnl|UAMS|P354_1	Prodigal:002006	CDS	662203	663621	.	+	0	P354_00670	eC_number=1.4.1.13	Name=gltD	db_xref=COG:COG0493	gene=gltD	UniProtKB:P09832	locus_tag=P354_00670	product=Glutamate synthase [NADPH] small chain	protein_id=gnl|UAMS|P354_00670
gnl|UAMS|P354_1	Prodigal:002006	CDS	663642	667175	.	+	0	P354_00671	eC_number=1.2.7.-	RefSeq:YP_008395219.1	locus_tag=P354_00671	product=pyruvate flavodoxin oxidoreductase subunit alpha	protein_id=gnl|UAMS|P354_00671
gnl|UAMS|P354_1	Prodigal:002006	CDS	667212	668627	.	-	0	P354_00672	RefSeq:YP_005355513.1	locus_tag=P354_00672	product=cation transporter	protein_id=gnl|UAMS|P354_00672
gnl|UAMS|P354_1	Prodigal:002006	CDS	668997	670514	.	+	0	P354_00673	eC_number=1.3.99.1	RefSeq:YP_005353867.1	locus_tag=P354_00673	product=fumarate reductase flavoprotein subunit	protein_id=gnl|UAMS|P354_00673
gnl|UAMS|P354_1	Prodigal:002006	CDS	670741	671325	.	+	0	P354_00674	eC_number=2.7.1.21	Name=tdk	gene=tdk	RefSeq:YP_008395890.1	locus_tag=P354_00674	product=Thymidine kinase	protein_id=gnl|UAMS|P354_00674
gnl|UAMS|P354_1	Prodigal:002006	CDS	671337	672410	.	+	0	P354_00675	prfA	gene=prfA	RefSeq:YP_005355504.1	locus_tag=P354_00675	product=peptide chain release factor 1	protein_id=gnl|UAMS|P354_00675
gnl|UAMS|P354_1	Prodigal:002006	CDS	672403	673236	.	+	0	P354_00676	hemK	gene=hemK	RefSeq:YP_005355503.1	locus_tag=P354_00676	product=modification methylase HemK	protein_id=gnl|UAMS|P354_00676
gnl|UAMS|P354_1	Prodigal:002006	CDS	673280	674302	.	+	0	P354_00677	RefSeq:YP_005355502.1	locus_tag=P354_00677	product=Sua5/YciO/YrdC/YwlC family protein	protein_id=gnl|UAMS|P354_00677
gnl|UAMS|P354_1	Prodigal:002006	CDS	674378	675616	.	+	0	P354_00678	eC_number=2.1.2.1	Name=glyA	gene=glyA	RefSeq:YP_005355500.1	locus_tag=P354_00678	product=serine hydroxymethyltransferase	protein_id=gnl|UAMS|P354_00678
gnl|UAMS|P354_1	Prodigal:002006	CDS	675748	676377	.	+	0	P354_00679	eC_number=2.4.2.9	Name=upp	gene=upp	RefSeq:YP_005355498.1	locus_tag=P354_00679	product=uracil phosphoribosyltransferase	protein_id=gnl|UAMS|P354_00679
gnl|UAMS|P354_1	Prodigal:002006	CDS	676483	676755	.	+	0	P354_00680		locus_tag=P354_00680	product=hypothetical protein	protein_id=gnl|UAMS|P354_00680
gnl|UAMS|P354_1	Prodigal:002006	CDS	676829	677065	.	-	0	P354_00681		locus_tag=P354_00681	product=hypothetical protein	protein_id=gnl|UAMS|P354_00681
gnl|UAMS|P354_1	Aragorn:001002	tRNA	677224	677296	.	+	.	P354_00682	inference=COORDINATES:profile:Aragorn:001002	locus_tag=P354_00682	product=tRNA-Thr(cgt)
gnl|UAMS|P354_1	Prodigal:002006	CDS	677658	678365	.	-	0	P354_00683	azlC_1	gene=azlC_1	RefSeq:YP_008396291.1	locus_tag=P354_00683	product=azaleucine resistance protein AzlC_1	protein_id=gnl|UAMS|P354_00683
gnl|UAMS|P354_1	Prodigal:002006	CDS	678579	679130	.	+	0	P354_00684	RefSeq:YP_005353874.1	locus_tag=P354_00684	product=helix-turn-helix domain-containing protein	protein_id=gnl|UAMS|P354_00684
gnl|UAMS|P354_1	Prodigal:002006	CDS	679243	680574	.	+	0	P354_00685		locus_tag=P354_00685	product=hypothetical protein	protein_id=gnl|UAMS|P354_00685
gnl|UAMS|P354_1	Prodigal:002006	CDS	680750	685705	.	+	0	P354_00686		locus_tag=P354_00686	product=hypothetical protein	protein_id=gnl|UAMS|P354_00686
gnl|UAMS|P354_1	Prodigal:002006	CDS	685904	686605	.	+	0	P354_00687		locus_tag=P354_00687	product=hypothetical protein	protein_id=gnl|UAMS|P354_00687
gnl|UAMS|P354_1	Prodigal:002006	CDS	686606	688042	.	+	0	P354_00688	RefSeq:YP_005353863.1	locus_tag=P354_00688	product=M protein trans-acting positive regulator	protein_id=gnl|UAMS|P354_00688
gnl|UAMS|P354_1	Prodigal:002006	CDS	688286	689473	.	+	0	P354_00689	RefSeq:YP_005353757.1	locus_tag=P354_00689	product=FtsW/RodA/SpoVE family cell cycle protein	protein_id=gnl|UAMS|P354_00689
gnl|UAMS|P354_1	Prodigal:002006	CDS	689498	689857	.	+	0	P354_00690	RefSeq:YP_005353758.1	locus_tag=P354_00690	product=ArsC family protein	protein_id=gnl|UAMS|P354_00690
gnl|UAMS|P354_1	Prodigal:002006	CDS	689854	690177	.	+	0	P354_00691	RefSeq:YP_005353759.1	locus_tag=P354_00691	product=glycine cleavage H-protein	protein_id=gnl|UAMS|P354_00691
gnl|UAMS|P354_1	Prodigal:002006	CDS	690592	691629	.	+	0	P354_00692	eC_number=3.6.3.-	Name=metN2_2	gene=metN2_2	RefSeq:YP_005353760.1	locus_tag=P354_00692	product=ABC transporter ATP-binding protein	protein_id=gnl|UAMS|P354_00692
gnl|UAMS|P354_1	Prodigal:002006	CDS	691622	692308	.	+	0	P354_00693	RefSeq:YP_005353761.1	locus_tag=P354_00693	product=ABC transporter permease	protein_id=gnl|UAMS|P354_00693
gnl|UAMS|P354_1	Prodigal:002006	CDS	692323	693141	.	+	0	P354_00694	metQ_2	gene=metQ_2	RefSeq:YP_005353762.1	locus_tag=P354_00694	product=putative D-methionine-binding lipoprotein MetQ	protein_id=gnl|UAMS|P354_00694
gnl|UAMS|P354_1	Prodigal:002006	CDS	693489	694304	.	+	0	P354_00695	eC_number=2.5.1.31	Name=uppS	gene=uppS	RefSeq:YP_005354926.1	locus_tag=P354_00695	product=undecaprenyl diphosphate synthase	protein_id=gnl|UAMS|P354_00695
gnl|UAMS|P354_1	Prodigal:002006	CDS	694301	695101	.	+	0	P354_00696	eC_number=2.7.7.41	RefSeq:YP_008395269.1	locus_tag=P354_00696	product=phosphatidate cytidylyltransferase	protein_id=gnl|UAMS|P354_00696
gnl|UAMS|P354_1	Prodigal:002006	CDS	695574	696743	.	+	0	P354_00697	eC_number=2.7.8.45	Name=tarF	db_xref=COG:COG1887	gene=tarF	UniProtKB:Q2G1C1	locus_tag=P354_00697	product=Teichoic acid glycerol-phosphate transferase	protein_id=gnl|UAMS|P354_00697
gnl|UAMS|P354_1	Prodigal:002006	CDS	696762	698228	.	+	0	P354_00698		locus_tag=P354_00698	product=hypothetical protein	protein_id=gnl|UAMS|P354_00698
gnl|UAMS|P354_1	Prodigal:002006	CDS	698298	700808	.	+	0	P354_00699	eC_number=2.4.2.53	Name=arnC_1	gene=arnC_1	,protein motif:HAMAP:MF_01164	locus_tag=P354_00699	product=Undecaprenyl-phosphate 4-deoxy-4-formamido-L-arabinose transferase	protein_id=gnl|UAMS|P354_00699
gnl|UAMS|P354_1	Prodigal:002006	CDS	700832	701683	.	+	0	P354_00700		locus_tag=P354_00700	product=hypothetical protein	protein_id=gnl|UAMS|P354_00700
gnl|UAMS|P354_1	Prodigal:002006	CDS	701710	704163	.	+	0	P354_00701	eC_number=1.3.1.98	Name=murB_2	gene=murB_2	,protein motif:HAMAP:MF_00037	locus_tag=P354_00701	product=UDP-N-acetylenolpyruvoylglucosamine reductase	protein_id=gnl|UAMS|P354_00701
gnl|UAMS|P354_1	Prodigal:002006	CDS	704181	704579	.	+	0	P354_00702		locus_tag=P354_00702	product=hypothetical protein	protein_id=gnl|UAMS|P354_00702
gnl|UAMS|P354_1	Prodigal:002006	CDS	704638	705777	.	+	0	P354_00703	eC_number=5.4.99.9	Name=glf	db_xref=COG:COG0562	gene=glf	UniProtKB:P37747	locus_tag=P354_00703	product=UDP-galactopyranose mutase	protein_id=gnl|UAMS|P354_00703
gnl|UAMS|P354_1	Prodigal:002006	CDS	705803	707146	.	+	0	P354_00704	eC_number=7.6.2.8	Name=btuD_2	gene=btuD_2	,protein motif:HAMAP:MF_01005	locus_tag=P354_00704	product=Vitamin B12 import ATP-binding protein BtuD	protein_id=gnl|UAMS|P354_00704
gnl|UAMS|P354_1	Prodigal:002006	CDS	707146	707958	.	+	0	P354_00705	RefSeq:YP_005354590.1	locus_tag=P354_00705	product=ABC transporter	protein_id=gnl|UAMS|P354_00705
gnl|UAMS|P354_1	Prodigal:002006	CDS	708621	709271	.	+	0	P354_00706		locus_tag=P354_00706	product=hypothetical protein	protein_id=gnl|UAMS|P354_00706
gnl|UAMS|P354_1	Prodigal:002006	CDS	709359	709586	.	+	0	P354_00707		locus_tag=P354_00707	product=hypothetical protein	protein_id=gnl|UAMS|P354_00707
gnl|UAMS|P354_1	Prodigal:002006	CDS	709734	710465	.	+	0	P354_00708	eC_number=3.1.3.18	Name=gph	gene=gph	,protein motif:HAMAP:MF_00495	locus_tag=P354_00708	product=Phosphoglycolate phosphatase	protein_id=gnl|UAMS|P354_00708
gnl|UAMS|P354_1	Prodigal:002006	CDS	710826	711569	.	-	0	P354_00709		locus_tag=P354_00709	product=hypothetical protein	protein_id=gnl|UAMS|P354_00709
gnl|UAMS|P354_1	Prodigal:002006	CDS	711792	712601	.	-	0	P354_00710		locus_tag=P354_00710	product=hypothetical protein	protein_id=gnl|UAMS|P354_00710
gnl|UAMS|P354_1	Prodigal:002006	CDS	712598	713743	.	-	0	P354_00711		locus_tag=P354_00711	product=hypothetical protein	protein_id=gnl|UAMS|P354_00711
gnl|UAMS|P354_1	Prodigal:002006	CDS	713847	715079	.	-	0	P354_00712	RefSeq:YP_005353912.1	locus_tag=P354_00712	product=Putative virion core protein	protein_id=gnl|UAMS|P354_00712
gnl|UAMS|P354_1	Prodigal:002006	CDS	715286	717328	.	+	0	P354_00713	eC_number=2.4.1.129	RefSeq:YP_005354073.1	locus_tag=P354_00713	product=penicillin binding protein transpeptidase domain protein	protein_id=gnl|UAMS|P354_00713
gnl|UAMS|P354_1	Prodigal:002006	CDS	717444	718163	.	+	0	P354_00714	yeaZ	gene=yeaZ	RefSeq:YP_008395289.1	locus_tag=P354_00714	product=universal bacterial protein YeaZ	protein_id=gnl|UAMS|P354_00714
gnl|UAMS|P354_1	Prodigal:002006	CDS	718147	718689	.	+	0	P354_00715	eC_number=2.3.1.128	RefSeq:YP_005354942.1	locus_tag=P354_00715	product=ribosomal-protein-alanine acetyltransferase	protein_id=gnl|UAMS|P354_00715
gnl|UAMS|P354_1	Prodigal:002006	CDS	718697	719161	.	+	0	P354_00716	eC_number=2.3.1.128	RefSeq:YP_005354941.1	locus_tag=P354_00716	product=ribosomal-protein-alanine acetyltransferase	protein_id=gnl|UAMS|P354_00716
gnl|UAMS|P354_1	Prodigal:002006	CDS	719158	720204	.	+	0	P354_00717	eC_number=3.4.24.57	Name=gcp	gene=gcp	RefSeq:YP_008395286.1	locus_tag=P354_00717	product=O-sialoglycoprotein endopeptidase	protein_id=gnl|UAMS|P354_00717
gnl|UAMS|P354_1	Prodigal:002006	CDS	720524	722215	.	+	0	P354_00718	eC_number=6.1.1.19	Name=argS	gene=argS	RefSeq:YP_005354935.1	locus_tag=P354_00718	product=arginyl-tRNA synthetase	protein_id=gnl|UAMS|P354_00718
gnl|UAMS|P354_1	Prodigal:002006	CDS	722371	722871	.	+	0	P354_00719	RefSeq:YP_005355140.1	locus_tag=P354_00719	product=HD domain-containing protein	protein_id=gnl|UAMS|P354_00719
gnl|UAMS|P354_1	Prodigal:002006	CDS	722952	723275	.	-	0	P354_00720		locus_tag=P354_00720	product=hypothetical protein	protein_id=gnl|UAMS|P354_00720
gnl|UAMS|P354_1	Prodigal:002006	CDS	723457	723735	.	+	0	P354_00721		locus_tag=P354_00721	product=hypothetical protein	protein_id=gnl|UAMS|P354_00721
gnl|UAMS|P354_1	Prodigal:002006	CDS	723719	728536	.	+	0	P354_00722		locus_tag=P354_00722	product=hypothetical protein	protein_id=gnl|UAMS|P354_00722
gnl|UAMS|P354_1	Prodigal:002006	CDS	728564	728707	.	+	0	P354_00723		locus_tag=P354_00723	product=hypothetical protein	protein_id=gnl|UAMS|P354_00723
gnl|UAMS|P354_1	Prodigal:002006	CDS	728652	729953	.	+	0	P354_00724	eC_number=2.4.1.336	db_xref=COG:COG1215	UniProtKB:Q8YMK0	locus_tag=P354_00724	product=Beta-monoglucosyldiacylglycerol synthase	protein_id=gnl|UAMS|P354_00724
gnl|UAMS|P354_1	Prodigal:002006	CDS	730150	731415	.	+	0	P354_00725	RefSeq:YP_005355138.1	locus_tag=P354_00725	product=voltage-gated chloride channel family protein	protein_id=gnl|UAMS|P354_00725
gnl|UAMS|P354_1	Prodigal:002006	CDS	731465	731743	.	+	0	P354_00726	UniProtKB:Q9K9K7	locus_tag=P354_00726	note=UPF0223 protein BH2638	product=hypothetical protein	protein_id=gnl|UAMS|P354_00726
gnl|UAMS|P354_1	Prodigal:002006	CDS	731744	732526	.	+	0	P354_00727	eC_number=3.1.3.25	RefSeq:YP_005354292.1	locus_tag=P354_00727	product=inositol monophosphatase family protein	protein_id=gnl|UAMS|P354_00727
gnl|UAMS|P354_1	Prodigal:002006	CDS	732747	734582	.	+	0	P354_00728	typA	gene=typA	RefSeq:YP_005354291.1	locus_tag=P354_00728	product=GTP-binding protein TypA/BipA	protein_id=gnl|UAMS|P354_00728
gnl|UAMS|P354_1	Prodigal:002006	CDS	734900	736669	.	+	0	P354_00729	recQ	gene=recQ	RefSeq:YP_005354290.1	locus_tag=P354_00729	product=ATP-dependent DNA helicase RecQ	protein_id=gnl|UAMS|P354_00729
gnl|UAMS|P354_1	Prodigal:002006	CDS	736896	737201	.	+	0	P354_00730	UniProtKB:Q831P3	locus_tag=P354_00730	note=UPF0358 protein EF_2458	product=hypothetical protein	protein_id=gnl|UAMS|P354_00730
gnl|UAMS|P354_1	Prodigal:002006	CDS	737205	738413	.	+	0	P354_00731	ftsW	gene=ftsW	RefSeq:YP_005354288.1	locus_tag=P354_00731	product=cell cycle protein FtsW	protein_id=gnl|UAMS|P354_00731
gnl|UAMS|P354_1	Prodigal:002006	CDS	738446	741874	.	+	0	P354_00732	eC_number=6.4.1.1	RefSeq:YP_005354287.1	locus_tag=P354_00732	product=pyruvate carboxylase	protein_id=gnl|UAMS|P354_00732
gnl|UAMS|P354_1	Prodigal:002006	CDS	741891	743015	.	+	0	P354_00733		locus_tag=P354_00733	product=hypothetical protein	protein_id=gnl|UAMS|P354_00733
gnl|UAMS|P354_1	Prodigal:002006	CDS	743012	743446	.	+	0	P354_00734		locus_tag=P354_00734	product=hypothetical protein	protein_id=gnl|UAMS|P354_00734
gnl|UAMS|P354_1	Prodigal:002006	CDS	743436	743786	.	+	0	P354_00735		locus_tag=P354_00735	product=hypothetical protein	protein_id=gnl|UAMS|P354_00735
gnl|UAMS|P354_1	Prodigal:002006	CDS	743885	744439	.	+	0	P354_00736	eC_number=2.1.1.-	RefSeq:YP_005354283.1	locus_tag=P354_00736	product=RsmD family RNA methyltransferase	protein_id=gnl|UAMS|P354_00736
gnl|UAMS|P354_1	Prodigal:002006	CDS	744441	744932	.	+	0	P354_00737	eC_number=2.7.7.3	Name=coaD	gene=coaD	RefSeq:YP_005354282.1	locus_tag=P354_00737	product=Phosphopantetheine adenylyltransferase%2C CoaD	protein_id=gnl|UAMS|P354_00737
gnl|UAMS|P354_1	Prodigal:002006	CDS	744937	745989	.	+	0	P354_00738	RefSeq:YP_005354281.1	locus_tag=P354_00738	product=PDZ domain protein	protein_id=gnl|UAMS|P354_00738
gnl|UAMS|P354_1	Prodigal:002006	CDS	746085	746729	.	+	0	P354_00739	comEA	gene=comEA	RefSeq:YP_005354280.1	locus_tag=P354_00739	product=competence protein%2C ComEA	protein_id=gnl|UAMS|P354_00739
gnl|UAMS|P354_1	Prodigal:002006	CDS	746852	747355	.	+	0	P354_00740	eC_number=3.5.-.-	RefSeq:YP_005354277.1	locus_tag=P354_00740	product=ComE operon protein 2	protein_id=gnl|UAMS|P354_00740
gnl|UAMS|P354_1	Prodigal:002006	CDS	747525	749654	.	+	0	P354_00741	RefSeq:YP_005354276.1	locus_tag=P354_00741	product=DNA internalization-related competence protein ComEC/Rec2	protein_id=gnl|UAMS|P354_00741
gnl|UAMS|P354_1	Prodigal:002006	CDS	749712	750740	.	+	0	P354_00742	eC_number=2.7.7.7	RefSeq:YP_005354275.1	locus_tag=P354_00742	product=DNA polymerase III subunit delta	protein_id=gnl|UAMS|P354_00742
gnl|UAMS|P354_1	Prodigal:002006	CDS	750792	751733	.	-	0	P354_00743	eC_number=1.1.1.169	RefSeq:YP_005353831.1	locus_tag=P354_00743	product=2-dehydropantoate 2-reductase	protein_id=gnl|UAMS|P354_00743
gnl|UAMS|P354_1	Prodigal:002006	CDS	751923	752459	.	+	0	P354_00744		locus_tag=P354_00744	product=hypothetical protein	protein_id=gnl|UAMS|P354_00744
gnl|UAMS|P354_1	Prodigal:002006	CDS	752546	752797	.	-	0	P354_00745	rpsT	gene=rpsT	RefSeq:YP_005354274.1	locus_tag=P354_00745	product=30S ribosomal protein S20	protein_id=gnl|UAMS|P354_00745
gnl|UAMS|P354_1	Prodigal:002006	CDS	753029	754042	.	+	0	P354_00746		locus_tag=P354_00746	product=hypothetical protein	protein_id=gnl|UAMS|P354_00746
gnl|UAMS|P354_1	Prodigal:002006	CDS	754055	754678	.	+	0	P354_00747		locus_tag=P354_00747	product=hypothetical protein	protein_id=gnl|UAMS|P354_00747
gnl|UAMS|P354_1	Prodigal:002006	CDS	754697	755482	.	+	0	P354_00748	RefSeq:YP_005354485.1	locus_tag=P354_00748	product=protein YebG	protein_id=gnl|UAMS|P354_00748
gnl|UAMS|P354_1	Prodigal:002006	CDS	755521	756351	.	-	0	P354_00749	eC_number=3.6.1.27	Name=uppP_1	gene=uppP_1	RefSeq:YP_005354270.1	locus_tag=P354_00749	product=undecaprenyl-diphosphatase	protein_id=gnl|UAMS|P354_00749
gnl|UAMS|P354_1	Prodigal:002006	CDS	756533	757027	.	+	0	P354_00750	eC_number=2.7.1.69	RefSeq:YP_005353837.1	locus_tag=P354_00750	product=PTS system%2C sugar-specific IIBC component	protein_id=gnl|UAMS|P354_00750
gnl|UAMS|P354_1	Prodigal:002006	CDS	757178	758287	.	+	0	P354_00751	RefSeq:YP_005354226.1	locus_tag=P354_00751	product=alpha3-beta1 integrin-binding family protein	protein_id=gnl|UAMS|P354_00751
gnl|UAMS|P354_1	Prodigal:002006	CDS	758262	759152	.	+	0	P354_00752	eC_number=4.2.1.126	Name=murQ_1	gene=murQ_1	RefSeq:YP_005353836.1	locus_tag=P354_00752	product=N-acetylmuramic acid 6-phosphate etherase	protein_id=gnl|UAMS|P354_00752
gnl|UAMS|P354_1	Prodigal:002006	CDS	759175	760629	.	+	0	P354_00753	eC_number=2.7.1.69	RefSeq:YP_005353837.1	locus_tag=P354_00753	product=PTS system%2C sugar-specific IIBC component	protein_id=gnl|UAMS|P354_00753
gnl|UAMS|P354_1	Prodigal:002006	CDS	760717	761565	.	+	0	P354_00754	RefSeq:YP_005354502.1	locus_tag=P354_00754	product=RpiR family transcriptional regulator	protein_id=gnl|UAMS|P354_00754
gnl|UAMS|P354_1	Prodigal:002006	CDS	761615	762325	.	-	0	P354_00755	eC_number=5.4.2.1	RefSeq:YP_005354269.1	locus_tag=P354_00755	product=phosphoglycerate mutase family protein	protein_id=gnl|UAMS|P354_00755
gnl|UAMS|P354_1	Prodigal:002006	CDS	762366	762992	.	-	0	P354_00756	RefSeq:YP_005354268.1	locus_tag=P354_00756	product=Metallo-beta-lactamase superfamily protein	protein_id=gnl|UAMS|P354_00756
gnl|UAMS|P354_1	Prodigal:002006	CDS	763212	764597	.	+	0	P354_00757	eC_number=3.5.4.3	Name=guaD	db_xref=COG:COG0402	gene=guaD	UniProtKB:P76641	locus_tag=P354_00757	product=Guanine deaminase	protein_id=gnl|UAMS|P354_00757
gnl|UAMS|P354_1	Prodigal:002006	CDS	764601	765932	.	+	0	P354_00758	RefSeq:YP_005354321.1	locus_tag=P354_00758	product=xanthine permease	protein_id=gnl|UAMS|P354_00758
gnl|UAMS|P354_1	Prodigal:002006	CDS	766074	767051	.	+	0	P354_00759	eC_number=1.7.1.7	Name=guaC	gene=guaC	RefSeq:YP_005354299.1	locus_tag=P354_00759	product=guanosine 5'-monophosphate oxidoreductase	protein_id=gnl|UAMS|P354_00759
gnl|UAMS|P354_1	Prodigal:002006	CDS	767214	767546	.	+	0	P354_00760	RefSeq:YP_005354451.1	locus_tag=P354_00760	product=PadR family transcriptional regulator	protein_id=gnl|UAMS|P354_00760
gnl|UAMS|P354_1	Prodigal:002006	CDS	767543	768571	.	+	0	P354_00761		locus_tag=P354_00761	product=hypothetical protein	protein_id=gnl|UAMS|P354_00761
gnl|UAMS|P354_1	Prodigal:002006	CDS	768706	770157	.	+	0	P354_00762	RefSeq:YP_005354298.1	locus_tag=P354_00762	product=GntR family transcriptional regulator	protein_id=gnl|UAMS|P354_00762
gnl|UAMS|P354_1	Prodigal:002006	CDS	770278	772002	.	+	0	P354_00763	eC_number=5.4.2.2	RefSeq:YP_008395541.1	locus_tag=P354_00763	product=phosphoglucomutase/phosphomannomutase family protein	protein_id=gnl|UAMS|P354_00763
gnl|UAMS|P354_1	Prodigal:002006	CDS	772109	772891	.	+	0	P354_00764	eC_number=1.5.1.2	RefSeq:YP_005355838.1	locus_tag=P354_00764	product=delta 1-pyrroline-5-carboxylate reductase	protein_id=gnl|UAMS|P354_00764
gnl|UAMS|P354_1	Prodigal:002006	CDS	773029	773316	.	+	0	P354_00765	RefSeq:YP_005355203.1	locus_tag=P354_00765	product=ArsR family transcriptional regulator	protein_id=gnl|UAMS|P354_00765
gnl|UAMS|P354_1	Prodigal:002006	CDS	773368	774660	.	+	0	P354_00766	eC_number=1.1.1.3	Name=hom	db_xref=COG:COG0460	gene=hom	UniProtKB:P19582	locus_tag=P354_00766	product=Homoserine dehydrogenase	protein_id=gnl|UAMS|P354_00766
gnl|UAMS|P354_1	Prodigal:002006	CDS	774663	775718	.	+	0	P354_00767	eC_number=4.2.3.1	Name=thrC	db_xref=COG:COG0498	gene=thrC	UniProtKB:A0R220	locus_tag=P354_00767	product=Threonine synthase	protein_id=gnl|UAMS|P354_00767
gnl|UAMS|P354_1	Prodigal:002006	CDS	775715	776578	.	+	0	P354_00768	eC_number=2.7.1.39	Name=thrB	db_xref=COG:COG0083	gene=thrB	UniProtKB:Q8Y4A6	locus_tag=P354_00768	product=Homoserine kinase	protein_id=gnl|UAMS|P354_00768
gnl|UAMS|P354_1	Prodigal:002006	CDS	776621	777478	.	-	0	P354_00769	eC_number=2.7.-.-	RefSeq:YP_005355202.1	locus_tag=P354_00769	product=Putative phosphotransferase	protein_id=gnl|UAMS|P354_00769
gnl|UAMS|P354_1	Prodigal:002006	CDS	777583	778017	.	+	0	P354_00770	RefSeq:YP_005355201.1	locus_tag=P354_00770	product=Fur family transcriptional regulator	protein_id=gnl|UAMS|P354_00770
gnl|UAMS|P354_1	Prodigal:002006	CDS	778183	778359	.	+	0	P354_00771	RefSeq:YP_005355200.1	locus_tag=P354_00771	product=30S ribosomal protein S21	protein_id=gnl|UAMS|P354_00771
gnl|UAMS|P354_1	Prodigal:002006	CDS	778385	778834	.	+	0	P354_00772	eC_number=6.3.5.-	RefSeq:YP_008395536.1	locus_tag=P354_00772	product=Glutamyl-tRNA(Gln) amidotransferase subunit E	protein_id=gnl|UAMS|P354_00772
gnl|UAMS|P354_1	Prodigal:002006	CDS	779018	779992	.	+	0	P354_00773	RefSeq:YP_005355197.1	locus_tag=P354_00773	product=KH domain-containing protein	protein_id=gnl|UAMS|P354_00773
gnl|UAMS|P354_1	Prodigal:002006	CDS	780021	782219	.	+	0	P354_00774	RefSeq:YP_008395533.1	locus_tag=P354_00774	product=HD domain-containing protein	protein_id=gnl|UAMS|P354_00774
gnl|UAMS|P354_1	Prodigal:002006	CDS	782219	782698	.	+	0	P354_00775	eC_number=3.4.24.-	RefSeq:YP_008395532.1	locus_tag=P354_00775	product=Putative metalloprotease	protein_id=gnl|UAMS|P354_00775
gnl|UAMS|P354_1	Prodigal:002006	CDS	782676	783083	.	+	0	P354_00776	eC_number=2.7.1.107	RefSeq:YP_008395531.1	locus_tag=P354_00776	product=diacylglycerol kinase	protein_id=gnl|UAMS|P354_00776
gnl|UAMS|P354_1	Prodigal:002006	CDS	783097	783999	.	+	0	P354_00777	era	gene=era	RefSeq:YP_005355193.1	locus_tag=P354_00777	product=GTP-binding protein Era	protein_id=gnl|UAMS|P354_00777
gnl|UAMS|P354_1	Prodigal:002006	CDS	784082	784870	.	+	0	P354_00778	recO	gene=recO	RefSeq:YP_008395529.1	locus_tag=P354_00778	product=DNA repair protein RecO	protein_id=gnl|UAMS|P354_00778
gnl|UAMS|P354_1	Prodigal:002006	CDS	785435	786343	.	+	0	P354_00779	eC_number=6.1.1.14	Name=glyQ	gene=glyQ	RefSeq:YP_008395528.1	locus_tag=P354_00779	product=Glycyl-tRNA synthetase alpha subunit	protein_id=gnl|UAMS|P354_00779
gnl|UAMS|P354_1	Prodigal:002006	CDS	786345	788429	.	+	0	P354_00780	eC_number=6.1.1.14	Name=glyS	gene=glyS	RefSeq:YP_005355190.1	locus_tag=P354_00780	product=glycyl-tRNA synthetase subunit beta	protein_id=gnl|UAMS|P354_00780
gnl|UAMS|P354_1	Prodigal:002006	CDS	788469	788660	.	+	0	P354_00781		locus_tag=P354_00781	product=hypothetical protein	protein_id=gnl|UAMS|P354_00781
gnl|UAMS|P354_1	Prodigal:002006	CDS	788694	789626	.	-	0	P354_00782	RefSeq:YP_008395481.1	locus_tag=P354_00782	product=putative OxaA-like protein	protein_id=gnl|UAMS|P354_00782
gnl|UAMS|P354_1	Prodigal:002006	CDS	789793	790068	.	-	0	P354_00783	eC_number=3.6.1.7	Name=acyP	gene=acyP	RefSeq:YP_005355142.1	locus_tag=P354_00783	product=acylphosphatase	protein_id=gnl|UAMS|P354_00783
gnl|UAMS|P354_1	Prodigal:002006	CDS	790175	790951	.	+	0	P354_00784	eC_number=2.1.1.-	RefSeq:YP_008395479.1	locus_tag=P354_00784	product=RNA methyltransferase	protein_id=gnl|UAMS|P354_00784
gnl|UAMS|P354_1	Prodigal:002006	CDS	790971	791408	.	+	0	P354_00785	eC_number=2.3.1.-	RefSeq:YP_005353617.1	locus_tag=P354_00785	product=GNAT family acetyltransferase	protein_id=gnl|UAMS|P354_00785
gnl|UAMS|P354_1	Prodigal:002006	CDS	791592	792377	.	+	0	P354_00786	rpsB	gene=rpsB	RefSeq:YP_005354930.1	locus_tag=P354_00786	product=30S ribosomal protein S2	protein_id=gnl|UAMS|P354_00786
gnl|UAMS|P354_1	Prodigal:002006	CDS	792483	793364	.	+	0	P354_00787	tsf	gene=tsf	RefSeq:YP_005354929.1	locus_tag=P354_00787	product=translation elongation factor Ts	protein_id=gnl|UAMS|P354_00787
gnl|UAMS|P354_1	Prodigal:002006	CDS	793622	794347	.	+	0	P354_00788	eC_number=2.7.4.22	Name=pyrH	gene=pyrH	RefSeq:YP_005354928.1	locus_tag=P354_00788	product=uridylate kinase	protein_id=gnl|UAMS|P354_00788
gnl|UAMS|P354_1	Prodigal:002006	CDS	794351	794908	.	+	0	P354_00789	frr	gene=frr	RefSeq:YP_005354927.1	locus_tag=P354_00789	product=ribosome recycling factor	protein_id=gnl|UAMS|P354_00789
gnl|UAMS|P354_1	Prodigal:002006	CDS	795278	796048	.	+	0	P354_00790	RefSeq:YP_005353763.1	locus_tag=P354_00790	product=ABC transporter ATP-binding protein	protein_id=gnl|UAMS|P354_00790
gnl|UAMS|P354_1	Prodigal:002006	CDS	796063	797349	.	+	0	P354_00791	sufD	gene=sufD	RefSeq:YP_005353764.1	locus_tag=P354_00791	product=FeS assembly protein SufD	protein_id=gnl|UAMS|P354_00791
gnl|UAMS|P354_1	Prodigal:002006	CDS	797346	798581	.	+	0	P354_00792	eC_number=2.8.1.7	Name=csd_2	gene=csd_2	RefSeq:YP_005353765.1	locus_tag=P354_00792	product=cysteine desulfurase	protein_id=gnl|UAMS|P354_00792
gnl|UAMS|P354_1	Prodigal:002006	CDS	798568	799035	.	+	0	P354_00793	RefSeq:YP_005353766.1	locus_tag=P354_00793	product=NifU family SUF system FeS assembly protein	protein_id=gnl|UAMS|P354_00793
gnl|UAMS|P354_1	Prodigal:002006	CDS	799054	800448	.	+	0	P354_00794	sufB	gene=sufB	RefSeq:YP_005353767.1	locus_tag=P354_00794	product=FeS assembly protein SufB	protein_id=gnl|UAMS|P354_00794
gnl|UAMS|P354_1	Prodigal:002006	CDS	801198	801584	.	+	0	P354_00795		locus_tag=P354_00795	product=hypothetical protein	protein_id=gnl|UAMS|P354_00795
gnl|UAMS|P354_1	ISEScan	insertion_sequence	801565	802882	IS	-	.	IS256	cluster=IS3_97
gnl|UAMS|P354_1	Prodigal:002006	CDS	801611	802171	.	-	0	P354_00796	RefSeq:YP_008390761.1	locus_tag=P354_00796	product=transposase%2C Mutator family	protein_id=gnl|UAMS|P354_00796
gnl|UAMS|P354_1	Prodigal:002006	CDS	802195	802785	.	-	0	P354_00797	RefSeq:YP_008390761.1	locus_tag=P354_00797	product=transposase%2C Mutator family	protein_id=gnl|UAMS|P354_00797
gnl|UAMS|P354_1	Prodigal:002006	CDS	803075	803374	.	+	0	P354_00798		locus_tag=P354_00798	product=hypothetical protein	protein_id=gnl|UAMS|P354_00798
gnl|UAMS|P354_1	Prodigal:002006	CDS	803367	803717	.	+	0	P354_00799		locus_tag=P354_00799	product=hypothetical protein	protein_id=gnl|UAMS|P354_00799
gnl|UAMS|P354_1	Prodigal:002006	CDS	803722	804171	.	+	0	P354_00800		locus_tag=P354_00800	product=hypothetical protein	protein_id=gnl|UAMS|P354_00800
gnl|UAMS|P354_1	Prodigal:002006	CDS	804138	804581	.	+	0	P354_00801		locus_tag=P354_00801	product=hypothetical protein	protein_id=gnl|UAMS|P354_00801
gnl|UAMS|P354_1	Prodigal:002006	CDS	804881	805483	.	-	0	P354_00802		locus_tag=P354_00802	product=hypothetical protein	protein_id=gnl|UAMS|P354_00802
gnl|UAMS|P354_1	Prodigal:002006	CDS	805568	806347	.	-	0	P354_00803	eC_number=1.1.1.47	Name=gdh	gene=gdh	RefSeq:YP_005354911.1	locus_tag=P354_00803	product=glucose 1-dehydrogenase%2C Gdh	protein_id=gnl|UAMS|P354_00803
gnl|UAMS|P354_1	Prodigal:002006	CDS	806764	808032	.	+	0	P354_00804	eC_number=3.4.24.-	Name=eep	gene=eep	RefSeq:YP_008395268.1	locus_tag=P354_00804	product=membrane-associated zinc metalloprotease	protein_id=gnl|UAMS|P354_00804
gnl|UAMS|P354_1	Prodigal:002006	CDS	808104	809822	.	+	0	P354_00805	eC_number=6.1.1.15	Name=proS	gene=proS	RefSeq:YP_008395267.1	locus_tag=P354_00805	product=prolyl-tRNA synthetase	protein_id=gnl|UAMS|P354_00805
gnl|UAMS|P354_1	Prodigal:002006	CDS	810073	814428	.	+	0	P354_00806	eC_number=2.7.7.7	RefSeq:YP_005354922.1	locus_tag=P354_00806	product=DNA polymerase III PolC-type	protein_id=gnl|UAMS|P354_00806
gnl|UAMS|P354_1	Prodigal:002006	CDS	814640	816097	.	+	0	P354_00807	RefSeq:YP_005355122.1	locus_tag=P354_00807	product=amino acid permease family protein	protein_id=gnl|UAMS|P354_00807
gnl|UAMS|P354_1	Prodigal:002006	CDS	816316	817629	.	+	0	P354_00808		locus_tag=P354_00808	product=hypothetical protein	protein_id=gnl|UAMS|P354_00808
gnl|UAMS|P354_1	Prodigal:002006	CDS	817828	820599	.	+	0	P354_00809	eC_number=2.7.7.7	RefSeq:YP_005355130.1	locus_tag=P354_00809	product=DnaQ family exonuclease/DinG family helicase	protein_id=gnl|UAMS|P354_00809
gnl|UAMS|P354_1	Prodigal:002006	CDS	820687	821193	.	+	0	P354_00810		locus_tag=P354_00810	product=hypothetical protein	protein_id=gnl|UAMS|P354_00810
gnl|UAMS|P354_1	Prodigal:002006	CDS	821232	822431	.	+	0	P354_00811	eC_number=2.6.1.1	RefSeq:YP_005355128.1	locus_tag=P354_00811	product=aspartate aminotransferase	protein_id=gnl|UAMS|P354_00811
gnl|UAMS|P354_1	Prodigal:002006	CDS	822466	823800	.	+	0	P354_00812	eC_number=6.1.1.22	Name=asnS	gene=asnS	RefSeq:YP_005355127.1	locus_tag=P354_00812	product=asparaginyl-tRNA synthetase	protein_id=gnl|UAMS|P354_00812
gnl|UAMS|P354_1	Prodigal:002006	CDS	823848	824807	.	-	0	P354_00813	eC_number=1.-.-.-	RefSeq:YP_005354332.1	locus_tag=P354_00813	product=oxidoreductase family%2C NAD-binding Rossmann fold protein	protein_id=gnl|UAMS|P354_00813
gnl|UAMS|P354_1	Prodigal:002006	CDS	824980	825498	.	+	0	P354_00814		locus_tag=P354_00814	product=hypothetical protein	protein_id=gnl|UAMS|P354_00814
gnl|UAMS|P354_1	Prodigal:002006	CDS	825519	825737	.	+	0	P354_00815		locus_tag=P354_00815	product=hypothetical protein	protein_id=gnl|UAMS|P354_00815
gnl|UAMS|P354_1	Prodigal:002006	CDS	825837	826478	.	+	0	P354_00816	eC_number=3.5.1.28	RefSeq:YP_005354329.1	locus_tag=P354_00816	product=N-acetylmuramoyl-L-alanine amidase	protein_id=gnl|UAMS|P354_00816
gnl|UAMS|P354_1	Prodigal:002006	CDS	826498	827184	.	+	0	P354_00817		locus_tag=P354_00817	product=hypothetical protein	protein_id=gnl|UAMS|P354_00817
gnl|UAMS|P354_1	Prodigal:002006	CDS	827583	828164	.	+	0	P354_00818	eC_number=2.4.2.22	Name=xpt	gene=xpt	RefSeq:YP_005354322.1	locus_tag=P354_00818	product=xanthine phosphoribosyltransferase	protein_id=gnl|UAMS|P354_00818
gnl|UAMS|P354_1	Prodigal:002006	CDS	828167	829486	.	+	0	P354_00819	RefSeq:YP_005354321.1	locus_tag=P354_00819	product=xanthine permease	protein_id=gnl|UAMS|P354_00819
gnl|UAMS|P354_1	Prodigal:002006	CDS	829814	830929	.	+	0	P354_00820	eC_number=4.1.1.21	RefSeq:YP_005354319.1	locus_tag=P354_00820	product=phosphoribosylaminoimidazole carboxylase%2C ATPase subunit	protein_id=gnl|UAMS|P354_00820
gnl|UAMS|P354_1	Prodigal:002006	CDS	830972	832267	.	+	0	P354_00821	eC_number=4.3.2.2	Name=purB	gene=purB	RefSeq:YP_005354318.1	locus_tag=P354_00821	product=Adenylosuccinate lyase	protein_id=gnl|UAMS|P354_00821
gnl|UAMS|P354_1	ISEScan	insertion_sequence	832356	833857	IS	-	.	IS3	cluster=IS982_260
gnl|UAMS|P354_1	Prodigal:002006	CDS	832516	833208	.	-	0	P354_00822	eC_number=2.7.7.-	RefSeq:YP_005353680.1	locus_tag=P354_00822	product=ISEfa10%2C transposase	protein_id=gnl|UAMS|P354_00822
gnl|UAMS|P354_1	Prodigal:002006	CDS	833250	833807	.	-	0	P354_00823	eC_number=2.7.7.-	RefSeq:YP_005353223.1	locus_tag=P354_00823	product=ISEnfa3%2C transposase	protein_id=gnl|UAMS|P354_00823
gnl|UAMS|P354_1	Prodigal:002006	CDS	833967	834338	.	+	0	P354_00824	eC_number=1.-.-.-	Name=catD	db_xref=COG:COG2259	gene=catD	UniProtKB:P54720	locus_tag=P354_00824	product=Putative oxidoreductase CatD	protein_id=gnl|UAMS|P354_00824
gnl|UAMS|P354_1	Prodigal:002006	CDS	834609	837215	.	+	0	P354_00825	clpB	gene=clpB	RefSeq:YP_008395139.1	locus_tag=P354_00825	product=ATP-dependent chaperone protein ClpB	protein_id=gnl|UAMS|P354_00825
gnl|UAMS|P354_1	Prodigal:002006	CDS	837250	837729	.	-	0	P354_00826	eC_number=2.4.2.6	RefSeq:YP_005354736.1	locus_tag=P354_00826	product=Nucleoside 2-deoxyribosyltransferase	protein_id=gnl|UAMS|P354_00826
gnl|UAMS|P354_1	Prodigal:002006	CDS	837753	838973	.	-	0	P354_00827	eC_number=2.3.1.-	RefSeq:YP_005354735.1	locus_tag=P354_00827	product=GNAT family acetyltransferase	protein_id=gnl|UAMS|P354_00827
gnl|UAMS|P354_1	Prodigal:002006	CDS	839220	841055	.	+	0	P354_00828	eC_number=3.6.5.-	Name=lepA	gene=lepA	RefSeq:YP_008395135.1	locus_tag=P354_00828	product=GTP-binding protein LepA	protein_id=gnl|UAMS|P354_00828
gnl|UAMS|P354_1	Prodigal:002006	CDS	841254	842183	.	+	0	P354_00829	RefSeq:YP_008395134.1	locus_tag=P354_00829	product=helix-turn-helix protein	protein_id=gnl|UAMS|P354_00829
gnl|UAMS|P354_1	Prodigal:002006	CDS	842284	843663	.	+	0	P354_00830		locus_tag=P354_00830	product=hypothetical protein	protein_id=gnl|UAMS|P354_00830
gnl|UAMS|P354_1	Prodigal:002006	CDS	843650	845482	.	+	0	P354_00831		locus_tag=P354_00831	product=hypothetical protein	protein_id=gnl|UAMS|P354_00831
gnl|UAMS|P354_1	Prodigal:002006	CDS	845554	845673	.	+	0	P354_00832	RefSeq:YP_008395134.1	locus_tag=P354_00832	product=helix-turn-helix protein	protein_id=gnl|UAMS|P354_00832
gnl|UAMS|P354_1	Prodigal:002006	CDS	845765	848989	.	+	0	P354_00833	RefSeq:YP_005355069.1	locus_tag=P354_00833	product=cell wall surface anchor family protein	protein_id=gnl|UAMS|P354_00833
gnl|UAMS|P354_1	Prodigal:002006	CDS	849102	849416	.	+	0	P354_00834		locus_tag=P354_00834	product=hypothetical protein	protein_id=gnl|UAMS|P354_00834
gnl|UAMS|P354_1	Prodigal:002006	CDS	849429	849800	.	+	0	P354_00835		locus_tag=P354_00835	product=hypothetical protein	protein_id=gnl|UAMS|P354_00835
gnl|UAMS|P354_1	Prodigal:002006	CDS	849810	850154	.	+	0	P354_00836		locus_tag=P354_00836	product=hypothetical protein	protein_id=gnl|UAMS|P354_00836
gnl|UAMS|P354_1	Prodigal:002006	CDS	850222	851568	.	+	0	P354_00837	RefSeq:YP_005355928.1	locus_tag=P354_00837	product=FtsK/SpoIIIE family protein	protein_id=gnl|UAMS|P354_00837
gnl|UAMS|P354_1	Prodigal:002006	CDS	851674	852132	.	+	0	P354_00838		locus_tag=P354_00838	product=hypothetical protein	protein_id=gnl|UAMS|P354_00838
gnl|UAMS|P354_1	Prodigal:002006	CDS	852122	852943	.	+	0	P354_00839		locus_tag=P354_00839	product=hypothetical protein	protein_id=gnl|UAMS|P354_00839
gnl|UAMS|P354_1	Prodigal:002006	CDS	853024	854166	.	+	0	P354_00840	RefSeq:YP_005355064.1	locus_tag=P354_00840	product=C-5 cytosine-specific DNA methylase	protein_id=gnl|UAMS|P354_00840
gnl|UAMS|P354_1	Prodigal:002006	CDS	854192	854446	.	+	0	P354_00841		locus_tag=P354_00841	product=hypothetical protein	protein_id=gnl|UAMS|P354_00841
gnl|UAMS|P354_1	Prodigal:002006	CDS	854704	855888	.	+	0	P354_00842	RefSeq:YP_008396320.1	locus_tag=P354_00842	product=helix-turn-helix protein	protein_id=gnl|UAMS|P354_00842
gnl|UAMS|P354_1	Prodigal:002006	CDS	855903	856022	.	+	0	P354_00843		locus_tag=P354_00843	product=hypothetical protein	protein_id=gnl|UAMS|P354_00843
gnl|UAMS|P354_1	Prodigal:002006	CDS	856027	856248	.	+	0	P354_00844		locus_tag=P354_00844	product=hypothetical protein	protein_id=gnl|UAMS|P354_00844
gnl|UAMS|P354_1	Prodigal:002006	CDS	856261	856761	.	+	0	P354_00845	RefSeq:YP_005355937.1	locus_tag=P354_00845	product=antirestriction protein	protein_id=gnl|UAMS|P354_00845
gnl|UAMS|P354_1	Prodigal:002006	CDS	856794	857366	.	-	0	P354_00846		locus_tag=P354_00846	product=hypothetical protein	protein_id=gnl|UAMS|P354_00846
gnl|UAMS|P354_1	Prodigal:002006	CDS	857382	857996	.	-	0	P354_00847		locus_tag=P354_00847	product=hypothetical protein	protein_id=gnl|UAMS|P354_00847
gnl|UAMS|P354_1	Prodigal:002006	CDS	858073	858462	.	+	0	P354_00848	RefSeq:YP_005355938.1	locus_tag=P354_00848	product=conjugative transposon membrane protein	protein_id=gnl|UAMS|P354_00848
gnl|UAMS|P354_1	Prodigal:002006	CDS	858449	860896	.	+	0	P354_00849	RefSeq:YP_005355939.1	locus_tag=P354_00849	product=ATP/GTP-binding protein	protein_id=gnl|UAMS|P354_00849
gnl|UAMS|P354_1	Prodigal:002006	CDS	860902	863016	.	+	0	P354_00850	RefSeq:YP_005353264.1	locus_tag=P354_00850	product=amino acid transporter	protein_id=gnl|UAMS|P354_00850
gnl|UAMS|P354_1	Prodigal:002006	CDS	863013	864035	.	+	0	P354_00851	RefSeq:YP_005355941.1	locus_tag=P354_00851	product=NLP/P60 family lipoprotein	protein_id=gnl|UAMS|P354_00851
gnl|UAMS|P354_1	Prodigal:002006	CDS	864035	864943	.	+	0	P354_00852	tcpC_1	gene=tcpC_1	RefSeq:YP_005355049.1	locus_tag=P354_00852	product=Conjugative transposon protein TcpC	protein_id=gnl|UAMS|P354_00852
gnl|UAMS|P354_1	Prodigal:002006	CDS	865224	867182	.	-	0	P354_00853		locus_tag=P354_00853	product=hypothetical protein	protein_id=gnl|UAMS|P354_00853
gnl|UAMS|P354_1	Prodigal:002006	CDS	867278	867457	.	-	0	P354_00854		locus_tag=P354_00854	product=hypothetical protein	protein_id=gnl|UAMS|P354_00854
gnl|UAMS|P354_1	Prodigal:002006	CDS	867678	868415	.	+	0	P354_00855		locus_tag=P354_00855	product=hypothetical protein	protein_id=gnl|UAMS|P354_00855
gnl|UAMS|P354_1	Prodigal:002006	CDS	868580	869767	.	+	0	P354_00856	eC_number=3.2.1.-	RefSeq:YP_005355381.1	locus_tag=P354_00856	product=glycosyl hydrolase family protein	protein_id=gnl|UAMS|P354_00856
gnl|UAMS|P354_1	Prodigal:002006	CDS	869785	870285	.	+	0	P354_00857	eC_number=2.7.1.206	Name=sorB	db_xref=COG:COG3444	gene=sorB	UniProtKB:P37081	locus_tag=P354_00857	product=PTS system sorbose-specific EIIB component	protein_id=gnl|UAMS|P354_00857
gnl|UAMS|P354_1	Prodigal:002006	CDS	870309	871124	.	+	0	P354_00858	eC_number=2.7.1.69	RefSeq:YP_005355458.1	locus_tag=P354_00858	product=PTS system%2C mannose/fructose/sorbose-specific IIC component	protein_id=gnl|UAMS|P354_00858
gnl|UAMS|P354_1	Prodigal:002006	CDS	871114	871929	.	+	0	P354_00859	eC_number=2.7.1.69	RefSeq:YP_005355034.1	locus_tag=P354_00859	product=PTS system mannose-specific transporter subunit IID	protein_id=gnl|UAMS|P354_00859
gnl|UAMS|P354_1	Prodigal:002006	CDS	872071	873999	.	+	0	P354_00860		locus_tag=P354_00860	product=hypothetical protein	protein_id=gnl|UAMS|P354_00860
gnl|UAMS|P354_1	Prodigal:002006	CDS	874012	874428	.	+	0	P354_00861	eC_number=2.7.1.-	RefSeq:YP_005353947.1	locus_tag=P354_00861	product=PTS system%2C mannose/fructose/sorbose-specific IIAB component	protein_id=gnl|UAMS|P354_00861
gnl|UAMS|P354_1	Prodigal:002006	CDS	874506	875153	.	+	0	P354_00862	eC_number=4.1.3.16	RefSeq:YP_005353457.1	locus_tag=P354_00862	product=keto-hydroxyglutarate-aldolase/keto-deoxy- phosphogluconate aldolase	protein_id=gnl|UAMS|P354_00862
gnl|UAMS|P354_1	Prodigal:002006	CDS	875156	876157	.	+	0	P354_00863	eC_number=2.7.1.45	RefSeq:YP_005353458.1	locus_tag=P354_00863	product=2-dehydro-3-deoxygluconokinase	protein_id=gnl|UAMS|P354_00863
gnl|UAMS|P354_1	Prodigal:002006	CDS	876184	877023	.	+	0	P354_00864	eC_number=5.3.1.17	Name=kduI1_1	gene=kduI1_1	RefSeq:YP_005353459.1	locus_tag=P354_00864	product=4-deoxy-L-threo-5-hexosulose-uronate ketol-isomerase	protein_id=gnl|UAMS|P354_00864
gnl|UAMS|P354_1	Prodigal:002006	CDS	877047	877850	.	+	0	P354_00865	eC_number=1.1.1.69	RefSeq:YP_005353460.1	locus_tag=P354_00865	product=gluconate 5-dehydrogenase	protein_id=gnl|UAMS|P354_00865
gnl|UAMS|P354_1	Prodigal:002006	CDS	877945	878739	.	+	0	P354_00866		locus_tag=P354_00866	product=hypothetical protein	protein_id=gnl|UAMS|P354_00866
gnl|UAMS|P354_1	Prodigal:002006	CDS	879647	880204	.	-	0	P354_00867		locus_tag=P354_00867	product=hypothetical protein	protein_id=gnl|UAMS|P354_00867
gnl|UAMS|P354_1	Prodigal:002006	CDS	880450	881142	.	-	0	P354_00868	glvR	db_xref=COG:COG1737	gene=glvR	UniProtKB:P54717	locus_tag=P354_00868	product=HTH-type transcriptional regulator GlvR	protein_id=gnl|UAMS|P354_00868
gnl|UAMS|P354_1	Prodigal:002006	CDS	881182	881799	.	+	0	P354_00869		locus_tag=P354_00869	product=hypothetical protein	protein_id=gnl|UAMS|P354_00869
gnl|UAMS|P354_1	Prodigal:002006	CDS	881812	883113	.	+	0	P354_00870	eC_number=2.7.1.69	RefSeq:YP_005354481.1	locus_tag=P354_00870	product=PTS system transporter subunit IIC	protein_id=gnl|UAMS|P354_00870
gnl|UAMS|P354_1	Prodigal:002006	CDS	883603	884712	.	+	0	P354_00871	xerC_3	gene=xerC_3	RefSeq:YP_005354733.1	locus_tag=P354_00871	product=site-specific tyrosine recombinase XerC-family protein	protein_id=gnl|UAMS|P354_00871
gnl|UAMS|P354_1	Prodigal:002006	CDS	885075	885743	.	+	0	P354_00872		locus_tag=P354_00872	product=hypothetical protein	protein_id=gnl|UAMS|P354_00872
gnl|UAMS|P354_1	Prodigal:002006	CDS	885800	886849	.	+	0	P354_00873	RefSeq:YP_005355322.1	locus_tag=P354_00873	product=cell wall surface anchor family protein	protein_id=gnl|UAMS|P354_00873
gnl|UAMS|P354_1	Prodigal:002006	CDS	886854	887183	.	+	0	P354_00874		locus_tag=P354_00874	product=hypothetical protein	protein_id=gnl|UAMS|P354_00874
gnl|UAMS|P354_1	Prodigal:002006	CDS	887186	889318	.	+	0	P354_00875		locus_tag=P354_00875	product=hypothetical protein	protein_id=gnl|UAMS|P354_00875
gnl|UAMS|P354_1	Prodigal:002006	CDS	889934	892948	.	+	0	P354_00876		locus_tag=P354_00876	product=hypothetical protein	protein_id=gnl|UAMS|P354_00876
gnl|UAMS|P354_1	Prodigal:002006	CDS	893192	893926	.	+	0	P354_00877		locus_tag=P354_00877	product=hypothetical protein	protein_id=gnl|UAMS|P354_00877
gnl|UAMS|P354_1	Prodigal:002006	CDS	894604	895065	.	+	0	P354_00878		locus_tag=P354_00878	product=hypothetical protein	protein_id=gnl|UAMS|P354_00878
gnl|UAMS|P354_1	Prodigal:002006	CDS	895118	895525	.	+	0	P354_00879		locus_tag=P354_00879	product=hypothetical protein	protein_id=gnl|UAMS|P354_00879
gnl|UAMS|P354_1	Prodigal:002006	CDS	895604	895795	.	+	0	P354_00880	RefSeq:YP_005355953.1	locus_tag=P354_00880	product=RNA polymerase factor sigma-70	protein_id=gnl|UAMS|P354_00880
gnl|UAMS|P354_1	Prodigal:002006	CDS	896894	897079	.	+	0	P354_00881		locus_tag=P354_00881	product=hypothetical protein	protein_id=gnl|UAMS|P354_00881
gnl|UAMS|P354_1	Prodigal:002006	CDS	897085	898233	.	+	0	P354_00882	xerC_4	gene=xerC_4	,protein motif:HAMAP:MF_01808	locus_tag=P354_00882	product=Tyrosine recombinase XerC	protein_id=gnl|UAMS|P354_00882
gnl|UAMS|P354_1	Prodigal:002006	CDS	898656	899489	.	+	0	P354_00883		locus_tag=P354_00883	product=hypothetical protein	protein_id=gnl|UAMS|P354_00883
gnl|UAMS|P354_1	Prodigal:002006	CDS	899530	900591	.	-	0	P354_00884	RefSeq:YP_005354944.1	locus_tag=P354_00884	product=LacI family transcriptional regulator	protein_id=gnl|UAMS|P354_00884
gnl|UAMS|P354_1	Prodigal:002006	CDS	900767	901153	.	+	0	P354_00885		locus_tag=P354_00885	product=hypothetical protein	protein_id=gnl|UAMS|P354_00885
gnl|UAMS|P354_1	Prodigal:002006	CDS	901134	902933	.	+	0	P354_00886		locus_tag=P354_00886	product=hypothetical protein	protein_id=gnl|UAMS|P354_00886
gnl|UAMS|P354_1	Prodigal:002006	CDS	902949	904091	.	+	0	P354_00887	eC_number=3.2.1.-	RefSeq:YP_005355381.1	locus_tag=P354_00887	product=glycosyl hydrolase family protein	protein_id=gnl|UAMS|P354_00887
gnl|UAMS|P354_1	Prodigal:002006	CDS	904141	905418	.	+	0	P354_00888		locus_tag=P354_00888	product=hypothetical protein	protein_id=gnl|UAMS|P354_00888
gnl|UAMS|P354_1	Prodigal:002006	CDS	905569	906471	.	+	0	P354_00889	RefSeq:YP_005353718.1	locus_tag=P354_00889	product=ABC transporter ATP-binding protein	protein_id=gnl|UAMS|P354_00889
gnl|UAMS|P354_1	Prodigal:002006	CDS	906483	907361	.	+	0	P354_00890	RefSeq:YP_008395351.1	locus_tag=P354_00890	product=ABC transporter%2C permease protein	protein_id=gnl|UAMS|P354_00890
gnl|UAMS|P354_1	Prodigal:002006	CDS	907374	908045	.	+	0	P354_00891		locus_tag=P354_00891	product=hypothetical protein	protein_id=gnl|UAMS|P354_00891
gnl|UAMS|P354_1	Prodigal:002006	CDS	908146	909114	.	+	0	P354_00892		locus_tag=P354_00892	product=hypothetical protein	protein_id=gnl|UAMS|P354_00892
gnl|UAMS|P354_1	Prodigal:002006	CDS	909125	912904	.	+	0	P354_00893		locus_tag=P354_00893	product=hypothetical protein	protein_id=gnl|UAMS|P354_00893
gnl|UAMS|P354_1	Prodigal:002006	CDS	913066	914070	.	+	0	P354_00894	eC_number=6.1.1.2	Name=trpS_2	gene=trpS_2	RefSeq:YP_008394830.1	locus_tag=P354_00894	product=Tryptophanyl-tRNA synthetase II	protein_id=gnl|UAMS|P354_00894
gnl|UAMS|P354_1	Prodigal:002006	CDS	914124	915857	.	-	0	P354_00895	RefSeq:YP_005355781.1	locus_tag=P354_00895	product=ABC transporter ATP-binding protein	protein_id=gnl|UAMS|P354_00895
gnl|UAMS|P354_1	Prodigal:002006	CDS	915955	917682	.	-	0	P354_00896	RefSeq:YP_005355780.1	locus_tag=P354_00896	product=ABC transporter ATP-binding protein	protein_id=gnl|UAMS|P354_00896
gnl|UAMS|P354_1	Prodigal:002006	CDS	917797	918564	.	+	0	P354_00897	RefSeq:YP_005355779.1	locus_tag=P354_00897	product=MerR family transcriptional regulator	protein_id=gnl|UAMS|P354_00897
gnl|UAMS|P354_1	Prodigal:002006	CDS	919038	923537	.	+	0	P354_00898		locus_tag=P354_00898	product=hypothetical protein	protein_id=gnl|UAMS|P354_00898
gnl|UAMS|P354_1	Prodigal:002006	CDS	924094	925032	.	+	0	P354_00899	RefSeq:YP_005355765.1	locus_tag=P354_00899	product=ABC transporter permease	protein_id=gnl|UAMS|P354_00899
gnl|UAMS|P354_1	Prodigal:002006	CDS	925044	925967	.	+	0	P354_00900	RefSeq:YP_005355764.1	locus_tag=P354_00900	product=ABC transporter permease	protein_id=gnl|UAMS|P354_00900
gnl|UAMS|P354_1	Prodigal:002006	CDS	925991	927457	.	+	0	P354_00901	RefSeq:YP_005355763.1	locus_tag=P354_00901	product=extracellular solute-binding protein	protein_id=gnl|UAMS|P354_00901
gnl|UAMS|P354_1	Prodigal:002006	CDS	927528	928163	.	+	0	P354_00902	RefSeq:YP_005355762.1	locus_tag=P354_00902	product=integral membrane protein	protein_id=gnl|UAMS|P354_00902
gnl|UAMS|P354_1	Prodigal:002006	CDS	928135	929847	.	+	0	P354_00903	eC_number=2.7.13.3	RefSeq:YP_005355761.1	locus_tag=P354_00903	product=sensor histidine kinase	protein_id=gnl|UAMS|P354_00903
gnl|UAMS|P354_1	Prodigal:002006	CDS	929859	931340	.	+	0	P354_00904	RefSeq:YP_005355760.1	locus_tag=P354_00904	product=AraC family transcriptional regulator	protein_id=gnl|UAMS|P354_00904
gnl|UAMS|P354_1	Prodigal:002006	CDS	931381	933522	.	-	0	P354_00905	eC_number=3.2.1.-	RefSeq:YP_005355759.1	locus_tag=P354_00905	product=alpha-1%2C2-mannosidase	protein_id=gnl|UAMS|P354_00905
gnl|UAMS|P354_1	Prodigal:002006	CDS	933695	934807	.	+	0	P354_00906		locus_tag=P354_00906	product=hypothetical protein	protein_id=gnl|UAMS|P354_00906
gnl|UAMS|P354_1	Prodigal:002006	CDS	934851	935333	.	-	0	P354_00907		locus_tag=P354_00907	product=hypothetical protein	protein_id=gnl|UAMS|P354_00907
gnl|UAMS|P354_1	Prodigal:002006	CDS	935355	935735	.	-	0	P354_00908	RefSeq:YP_005353848.1	locus_tag=P354_00908	product=glyoxylase	protein_id=gnl|UAMS|P354_00908
gnl|UAMS|P354_1	Prodigal:002006	CDS	935947	937413	.	+	0	P354_00909	eC_number=2.7.1.69	RefSeq:YP_005353383.1	locus_tag=P354_00909	product=PTS system%2C trehalose/maltose-specific%2C IIBCA component	protein_id=gnl|UAMS|P354_00909
gnl|UAMS|P354_1	Prodigal:002006	CDS	937541	938545	.	+	0	P354_00910		locus_tag=P354_00910	product=hypothetical protein	protein_id=gnl|UAMS|P354_00910
gnl|UAMS|P354_1	Prodigal:002006	CDS	938583	938936	.	-	0	P354_00911		locus_tag=P354_00911	product=hypothetical protein	protein_id=gnl|UAMS|P354_00911
gnl|UAMS|P354_1	Prodigal:002006	CDS	939135	939839	.	+	0	P354_00912	eC_number=3.4.24.-	RefSeq:YP_005355439.1	locus_tag=P354_00912	product=Zn-dependent protease	protein_id=gnl|UAMS|P354_00912
gnl|UAMS|P354_1	Prodigal:002006	CDS	939923	940261	.	+	0	P354_00913		locus_tag=P354_00913	product=hypothetical protein	protein_id=gnl|UAMS|P354_00913
gnl|UAMS|P354_1	Prodigal:002006	CDS	940288	941133	.	-	0	P354_00914	eC_number=5.1.-.-	RefSeq:YP_005355291.1	locus_tag=P354_00914	product=phenazine biosynthesis protein PhzF family protein	protein_id=gnl|UAMS|P354_00914
gnl|UAMS|P354_1	Prodigal:002006	CDS	941190	942041	.	-	0	P354_00915	RefSeq:YP_008395809.1	locus_tag=P354_00915	product=transcriptional regulator%2C Fis family	protein_id=gnl|UAMS|P354_00915
gnl|UAMS|P354_1	Prodigal:002006	CDS	942119	942640	.	+	0	P354_00916	eC_number=3.5.4.-	Name=tadA	gene=tadA	RefSeq:YP_005355433.1	locus_tag=P354_00916	product=cytidine/deoxycytidylate deaminase family protein	protein_id=gnl|UAMS|P354_00916
gnl|UAMS|P354_1	Prodigal:002006	CDS	942858	943238	.	-	0	P354_00917		locus_tag=P354_00917	product=hypothetical protein	protein_id=gnl|UAMS|P354_00917
gnl|UAMS|P354_1	Prodigal:002006	CDS	943498	944736	.	-	0	P354_00918	eC_number=3.4.11.-	Name=pepS	gene=pepS	RefSeq:YP_005354605.1	locus_tag=P354_00918	product=aminopeptidase PepS	protein_id=gnl|UAMS|P354_00918
gnl|UAMS|P354_1	Prodigal:002006	CDS	944987	945559	.	+	0	P354_00919	RefSeq:YP_005354604.1	locus_tag=P354_00919	product=TetR family transcriptional regulator	protein_id=gnl|UAMS|P354_00919
gnl|UAMS|P354_1	Prodigal:002006	CDS	945717	946190	.	+	0	P354_00920	RefSeq:YP_005354547.1	locus_tag=P354_00920	product=TspO/MBR family protein	protein_id=gnl|UAMS|P354_00920
gnl|UAMS|P354_1	Prodigal:002006	CDS	946265	946708	.	-	0	P354_00921	RefSeq:YP_005354603.1	locus_tag=P354_00921	product=flavodoxin	protein_id=gnl|UAMS|P354_00921
gnl|UAMS|P354_1	Prodigal:002006	CDS	946883	947647	.	+	0	P354_00922	eC_number=3.4.11.18	RefSeq:YP_005354602.1	locus_tag=P354_00922	product=Methionine aminopeptidase%2C type I	protein_id=gnl|UAMS|P354_00922
gnl|UAMS|P354_1	Prodigal:002006	CDS	947663	948571	.	+	0	P354_00923	eC_number=3.1.-.-	RefSeq:YP_005354601.1	locus_tag=P354_00923	product=ribonuclease BN	protein_id=gnl|UAMS|P354_00923
gnl|UAMS|P354_1	Prodigal:002006	CDS	948670	949818	.	+	0	P354_00924	eC_number=2.4.-.-	RefSeq:YP_005354600.1	locus_tag=P354_00924	product=glycoside hydrolase family protein	protein_id=gnl|UAMS|P354_00924
gnl|UAMS|P354_1	Prodigal:002006	CDS	949946	950728	.	+	0	P354_00925	eC_number=2.4.1.-	RefSeq:YP_005354599.1	locus_tag=P354_00925	product=glycosyl transferase family protein	protein_id=gnl|UAMS|P354_00925
gnl|UAMS|P354_1	Prodigal:002006	CDS	950728	951555	.	+	0	P354_00926	eC_number=2.4.1.-	RefSeq:YP_005354598.1	locus_tag=P354_00926	product=glycosyl transferase family protein	protein_id=gnl|UAMS|P354_00926
gnl|UAMS|P354_1	Prodigal:002006	CDS	951559	952272	.	+	0	P354_00927	eC_number=2.4.1.-	RefSeq:YP_005354597.1	locus_tag=P354_00927	product=glycosyl transferase family protein	protein_id=gnl|UAMS|P354_00927
gnl|UAMS|P354_1	Prodigal:002006	CDS	952394	953260	.	+	0	P354_00928	eC_number=2.7.7.24	Name=rmlA	gene=rmlA	RefSeq:YP_005354596.1	locus_tag=P354_00928	product=glucose-1-phosphate thymidylyltransferase	protein_id=gnl|UAMS|P354_00928
gnl|UAMS|P354_1	Prodigal:002006	CDS	953273	953845	.	+	0	P354_00929	eC_number=5.1.3.13	RefSeq:YP_005354595.1	locus_tag=P354_00929	product=dTDP-4-dehydrorhamnose 3%2C5-epimerase	protein_id=gnl|UAMS|P354_00929
gnl|UAMS|P354_1	Prodigal:002006	CDS	953870	954898	.	+	0	P354_00930	eC_number=4.2.1.46	Name=rmlB_1	gene=rmlB_1	RefSeq:YP_008394459.1	locus_tag=P354_00930	product=dTDP-glucose 4%2C6-dehydratase	protein_id=gnl|UAMS|P354_00930
gnl|UAMS|P354_1	Prodigal:002006	CDS	954991	955833	.	+	0	P354_00931	eC_number=1.1.1.133	RefSeq:YP_005354593.1	locus_tag=P354_00931	product=dTDP-4-dehydrorhamnose reductase	protein_id=gnl|UAMS|P354_00931
gnl|UAMS|P354_1	Prodigal:002006	CDS	955892	956617	.	+	0	P354_00932	eC_number=2.4.1.-	RefSeq:YP_005353479.1	locus_tag=P354_00932	product=glycosyl transferase family protein	protein_id=gnl|UAMS|P354_00932
gnl|UAMS|P354_1	Prodigal:002006	CDS	956617	956982	.	+	0	P354_00933		locus_tag=P354_00933	product=hypothetical protein	protein_id=gnl|UAMS|P354_00933
gnl|UAMS|P354_1	Prodigal:002006	CDS	956975	958012	.	+	0	P354_00934		locus_tag=P354_00934	product=hypothetical protein	protein_id=gnl|UAMS|P354_00934
gnl|UAMS|P354_1	Prodigal:002006	CDS	958059	958400	.	-	0	P354_00935		locus_tag=P354_00935	product=hypothetical protein	protein_id=gnl|UAMS|P354_00935
gnl|UAMS|P354_1	Prodigal:002006	CDS	958648	959442	.	+	0	P354_00936	RefSeq:YP_005354590.1	locus_tag=P354_00936	product=ABC transporter	protein_id=gnl|UAMS|P354_00936
gnl|UAMS|P354_1	Prodigal:002006	CDS	959455	960672	.	+	0	P354_00937	RefSeq:YP_005354589.1	locus_tag=P354_00937	product=ABC transporter ATP-binding protein	protein_id=gnl|UAMS|P354_00937
gnl|UAMS|P354_1	Prodigal:002006	CDS	960662	963805	.	+	0	P354_00938		locus_tag=P354_00938	product=hypothetical protein	protein_id=gnl|UAMS|P354_00938
gnl|UAMS|P354_1	Prodigal:002006	CDS	963817	965958	.	+	0	P354_00939	eC_number=2.4.-.-	RefSeq:YP_005354587.1	locus_tag=P354_00939	product=glycosyl transferase family protein	protein_id=gnl|UAMS|P354_00939
gnl|UAMS|P354_1	Prodigal:002006	CDS	965992	967962	.	+	0	P354_00940		locus_tag=P354_00940	product=hypothetical protein	protein_id=gnl|UAMS|P354_00940
gnl|UAMS|P354_1	Prodigal:002006	CDS	967991	969292	.	+	0	P354_00941		locus_tag=P354_00941	product=hypothetical protein	protein_id=gnl|UAMS|P354_00941
gnl|UAMS|P354_1	Prodigal:002006	CDS	969398	970795	.	+	0	P354_00942	eC_number=2.7.8.6	RefSeq:YP_005354585.1	locus_tag=P354_00942	product=undecaprenyl-phosphate galactosephosphotransferase	protein_id=gnl|UAMS|P354_00942
gnl|UAMS|P354_1	Prodigal:002006	CDS	970930	971688	.	+	0	P354_00943	eC_number=2.4.1.305	Name=wfgD	gene=wfgD	UniProtKB:B5L3F2	locus_tag=P354_00943	product=UDP-Glc:alpha-D-GlcNAc-diphosphoundecaprenol beta-1%2C3-glucosyltransferase WfgD	protein_id=gnl|UAMS|P354_00943
gnl|UAMS|P354_1	Prodigal:002006	CDS	971704	972552	.	+	0	P354_00944		locus_tag=P354_00944	product=hypothetical protein	protein_id=gnl|UAMS|P354_00944
gnl|UAMS|P354_1	Prodigal:002006	CDS	972796	973452	.	+	0	P354_00945		locus_tag=P354_00945	product=hypothetical protein	protein_id=gnl|UAMS|P354_00945
gnl|UAMS|P354_1	Prodigal:002006	CDS	973476	975476	.	+	0	P354_00946		locus_tag=P354_00946	product=hypothetical protein	protein_id=gnl|UAMS|P354_00946
gnl|UAMS|P354_1	Prodigal:002006	CDS	975943	976647	.	+	0	P354_00947	eC_number=2.7.7.40	Name=tarI	gene=tarI	UniProtKB:Q8RKI9	locus_tag=P354_00947	product=Ribitol-5-phosphate cytidylyltransferase	protein_id=gnl|UAMS|P354_00947
gnl|UAMS|P354_1	Prodigal:002006	CDS	976660	977718	.	+	0	P354_00948	eC_number=4.2.1.46	Name=rmlB_2	gene=rmlB_2	RefSeq:YP_008394459.1	locus_tag=P354_00948	product=dTDP-glucose 4%2C6-dehydratase	protein_id=gnl|UAMS|P354_00948
gnl|UAMS|P354_1	Prodigal:002006	CDS	977720	978694	.	+	0	P354_00949	eC_number=2.4.-.-	Name=epsJ	db_xref=COG:COG0463	gene=epsJ	UniProtKB:P71059	locus_tag=P354_00949	product=putative glycosyltransferase EpsJ	protein_id=gnl|UAMS|P354_00949
gnl|UAMS|P354_1	Prodigal:002006	CDS	978738	980165	.	+	0	P354_00950		locus_tag=P354_00950	product=hypothetical protein	protein_id=gnl|UAMS|P354_00950
gnl|UAMS|P354_1	Prodigal:002006	CDS	980220	981044	.	+	0	P354_00951		locus_tag=P354_00951	product=hypothetical protein	protein_id=gnl|UAMS|P354_00951
gnl|UAMS|P354_1	Prodigal:002006	CDS	981084	982055	.	+	0	P354_00952		locus_tag=P354_00952	product=hypothetical protein	protein_id=gnl|UAMS|P354_00952
gnl|UAMS|P354_1	Prodigal:002006	CDS	982066	983487	.	+	0	P354_00953		locus_tag=P354_00953	product=hypothetical protein	protein_id=gnl|UAMS|P354_00953
gnl|UAMS|P354_1	Prodigal:002006	CDS	983588	984553	.	+	0	P354_00954	eC_number=4.2.1.46	RefSeq:YP_005354567.1	locus_tag=P354_00954	product=NAD-dependent epimerase/dehydratase	protein_id=gnl|UAMS|P354_00954
gnl|UAMS|P354_1	Prodigal:002006	CDS	984550	986361	.	+	0	P354_00955		locus_tag=P354_00955	product=hypothetical protein	protein_id=gnl|UAMS|P354_00955
gnl|UAMS|P354_1	Prodigal:002006	CDS	986470	987216	.	+	0	P354_00956	eC_number=3.1.4.44	RefSeq:YP_005355392.1	locus_tag=P354_00956	product=glycerophosphodiester phosphodiesterase family protein	protein_id=gnl|UAMS|P354_00956
gnl|UAMS|P354_1	Prodigal:002006	CDS	987217	988146	.	+	0	P354_00957	eC_number=2.5.1.75	RefSeq:YP_005355391.1	locus_tag=P354_00957	product=tRNA dimethylallyltransferase	protein_id=gnl|UAMS|P354_00957
gnl|UAMS|P354_1	Prodigal:002006	CDS	988150	989391	.	+	0	P354_00958	hflX	gene=hflX	RefSeq:YP_005355390.1	locus_tag=P354_00958	product=GTP-binding protein HflX	protein_id=gnl|UAMS|P354_00958
gnl|UAMS|P354_1	Prodigal:002006	CDS	989594	989977	.	+	0	P354_00959	RefSeq:YP_005353894.1	locus_tag=P354_00959	product=MerR family transcriptional regulator	protein_id=gnl|UAMS|P354_00959
gnl|UAMS|P354_1	Prodigal:002006	CDS	990020	991360	.	+	0	P354_00960	eC_number=6.3.1.2	Name=glnA	gene=glnA	RefSeq:YP_005353895.1	locus_tag=P354_00960	product=glutamine synthetase%2C type I	protein_id=gnl|UAMS|P354_00960
gnl|UAMS|P354_1	Prodigal:002006	CDS	991660	995349	.	+	0	P354_00961	eC_number=1.2.7.-	RefSeq:YP_008395219.1	locus_tag=P354_00961	product=pyruvate flavodoxin oxidoreductase subunit alpha	protein_id=gnl|UAMS|P354_00961
gnl|UAMS|P354_1	Prodigal:002006	CDS	995546	996430	.	+	0	P354_00962	eC_number=2.7.7.85	Name=cdaA	db_xref=COG:COG1624	gene=cdaA	UniProtKB:Q45589	locus_tag=P354_00962	product=Cyclic di-AMP synthase CdaA	protein_id=gnl|UAMS|P354_00962
gnl|UAMS|P354_1	Prodigal:002006	CDS	996427	997590	.	+	0	P354_00963	RefSeq:YP_008395217.1	locus_tag=P354_00963	product=YbbR-like protein	protein_id=gnl|UAMS|P354_00963
gnl|UAMS|P354_1	Prodigal:002006	CDS	997583	998938	.	+	0	P354_00964	eC_number=5.4.2.10	Name=glmM	gene=glmM	RefSeq:YP_005354874.1	locus_tag=P354_00964	product=phosphoglucosamine mutase	protein_id=gnl|UAMS|P354_00964
gnl|UAMS|P354_1	Prodigal:002006	CDS	999168	999719	.	+	0	P354_00965	UniProtKB:Q97SA4	locus_tag=P354_00965	note=UPF0397 protein SP_0482	product=hypothetical protein	protein_id=gnl|UAMS|P354_00965
gnl|UAMS|P354_1	Prodigal:002006	CDS	999820	1001526	.	+	0	P354_00966	RefSeq:YP_005356002.1	locus_tag=P354_00966	product=ABC transporter ATP-binding protein	protein_id=gnl|UAMS|P354_00966
gnl|UAMS|P354_1	Prodigal:002006	CDS	1001523	1002356	.	+	0	P354_00967	ecfT	gene=ecfT	UniProtKB:Q035B4	locus_tag=P354_00967	product=Energy-coupling factor transporter transmembrane protein EcfT	protein_id=gnl|UAMS|P354_00967
gnl|UAMS|P354_1	Prodigal:002006	CDS	1002799	1004607	.	+	0	P354_00968	eC_number=2.6.1.16	RefSeq:YP_005354873.1	locus_tag=P354_00968	product=glucosamine--fructose-6-phosphate aminotransferase	protein_id=gnl|UAMS|P354_00968
gnl|UAMS|P354_1	Prodigal:002006	CDS	1004876	1006156	.	+	0	P354_00969	eC_number=2.3.2.17	Name=femA	gene=femA	UniProtKB:Q7A5R3	locus_tag=P354_00969	product=Aminoacyltransferase FemA	protein_id=gnl|UAMS|P354_00969
gnl|UAMS|P354_1	Prodigal:002006	CDS	1006204	1006494	.	+	0	P354_00970		locus_tag=P354_00970	product=hypothetical protein	protein_id=gnl|UAMS|P354_00970
gnl|UAMS|P354_1	Prodigal:002006	CDS	1006670	1007635	.	+	0	P354_00971		locus_tag=P354_00971	product=hypothetical protein	protein_id=gnl|UAMS|P354_00971
gnl|UAMS|P354_1	Prodigal:002006	CDS	1007723	1007902	.	-	0	P354_00972		locus_tag=P354_00972	product=hypothetical protein	protein_id=gnl|UAMS|P354_00972
gnl|UAMS|P354_1	Prodigal:002006	CDS	1008115	1009605	.	-	0	P354_00973		locus_tag=P354_00973	product=hypothetical protein	protein_id=gnl|UAMS|P354_00973
gnl|UAMS|P354_1	Aragorn:001002	tRNA	1009763	1009835	.	-	.	P354_00974	inference=COORDINATES:profile:Aragorn:001002	locus_tag=P354_00974	product=tRNA-Thr(ggt)
gnl|UAMS|P354_1	Prodigal:002006	CDS	1011167	1012237	.	+	0	P354_00975	eC_number=3.6.3.-	Name=metN1	gene=metN1	RefSeq:YP_005353823.1	locus_tag=P354_00975	product=ABC transporter ATP-binding protein	protein_id=gnl|UAMS|P354_00975
gnl|UAMS|P354_1	Prodigal:002006	CDS	1012256	1012936	.	+	0	P354_00976	RefSeq:YP_005353824.1	locus_tag=P354_00976	product=ABC transporter permease	protein_id=gnl|UAMS|P354_00976
gnl|UAMS|P354_1	Prodigal:002006	CDS	1012956	1013789	.	+	0	P354_00977	RefSeq:YP_005353825.1	locus_tag=P354_00977	product=YaeC family lipoprotein	protein_id=gnl|UAMS|P354_00977
gnl|UAMS|P354_1	Prodigal:002006	CDS	1013804	1014997	.	+	0	P354_00978	eC_number=3.4.-.-	RefSeq:YP_008393937.1	locus_tag=P354_00978	product=peptidase M20D	protein_id=gnl|UAMS|P354_00978
gnl|UAMS|P354_1	Prodigal:002006	CDS	1015367	1016905	.	+	0	P354_00979	RefSeq:YP_005355646.1	locus_tag=P354_00979	product=ABC transporter ATP-binding protein	protein_id=gnl|UAMS|P354_00979
gnl|UAMS|P354_1	Prodigal:002006	CDS	1016960	1017886	.	-	0	P354_00980	RefSeq:YP_005353694.1	locus_tag=P354_00980	product=periplasmic solute binding protein	protein_id=gnl|UAMS|P354_00980
gnl|UAMS|P354_1	Prodigal:002006	CDS	1017873	1018742	.	-	0	P354_00981	RefSeq:YP_005353693.1	locus_tag=P354_00981	product=metal ion ABC transporter permease	protein_id=gnl|UAMS|P354_00981
gnl|UAMS|P354_1	Prodigal:002006	CDS	1018739	1019488	.	-	0	P354_00982	RefSeq:YP_005353692.1	locus_tag=P354_00982	product=ABC transporter ATP-binding protein	protein_id=gnl|UAMS|P354_00982
gnl|UAMS|P354_1	Prodigal:002006	CDS	1019702	1020676	.	+	0	P354_00983	eC_number=2.7.6.1	Name=prs2	gene=prs2	RefSeq:YP_005353740.1	locus_tag=P354_00983	product=ribose-phosphate pyrophosphokinase	protein_id=gnl|UAMS|P354_00983
gnl|UAMS|P354_1	Prodigal:002006	CDS	1020833	1021978	.	+	0	P354_00984	eC_number=2.8.1.7	RefSeq:YP_005353741.1	locus_tag=P354_00984	product=Putative cysteine desulfurase	protein_id=gnl|UAMS|P354_00984
gnl|UAMS|P354_1	Prodigal:002006	CDS	1022046	1022390	.	+	0	P354_00985		locus_tag=P354_00985	product=hypothetical protein	protein_id=gnl|UAMS|P354_00985
gnl|UAMS|P354_1	Prodigal:002006	CDS	1022616	1023740	.	+	0	P354_00986	eC_number=2.8.1.-	Name=mnmA	gene=mnmA	RefSeq:YP_005353745.1	locus_tag=P354_00986	product=tRNA-specific 2-thiouridylase MnmA	protein_id=gnl|UAMS|P354_00986
gnl|UAMS|P354_1	Prodigal:002006	CDS	1023920	1025158	.	-	0	P354_00987	RefSeq:YP_005353748.1	locus_tag=P354_00987	product=major facilitator superfamily transporter	protein_id=gnl|UAMS|P354_00987
gnl|UAMS|P354_1	Prodigal:002006	CDS	1025175	1025690	.	-	0	P354_00988		locus_tag=P354_00988	product=hypothetical protein	protein_id=gnl|UAMS|P354_00988
gnl|UAMS|P354_1	Prodigal:002006	CDS	1025823	1026392	.	+	0	P354_00989	RefSeq:YP_005353749.1	locus_tag=P354_00989	product=TetR family transcriptional regulator	protein_id=gnl|UAMS|P354_00989
gnl|UAMS|P354_1	Prodigal:002006	CDS	1026490	1026855	.	+	0	P354_00990		locus_tag=P354_00990	product=hypothetical protein	protein_id=gnl|UAMS|P354_00990
gnl|UAMS|P354_1	Prodigal:002006	CDS	1026986	1029067	.	+	0	P354_00991	eC_number=5.99.1.2	RefSeq:YP_005353751.1	locus_tag=P354_00991	product=DNA topoisomerase III	protein_id=gnl|UAMS|P354_00991
gnl|UAMS|P354_1	Prodigal:002006	CDS	1029152	1030015	.	+	0	P354_00992	RefSeq:YP_008396286.1	locus_tag=P354_00992	product=AraC family transcriptional regulator	protein_id=gnl|UAMS|P354_00992
gnl|UAMS|P354_1	Prodigal:002006	CDS	1030747	1032165	.	+	0	P354_00993	eC_number=1.10.3.-	Name=cydA	db_xref=COG:COG1271	gene=cydA	UniProtKB:Q09049	locus_tag=P354_00993	product=Cytochrome bd ubiquinol oxidase subunit 1	protein_id=gnl|UAMS|P354_00993
gnl|UAMS|P354_1	Prodigal:002006	CDS	1032162	1033175	.	+	0	P354_00994	eC_number=7.1.1.7	Name=cydB	db_xref=COG:COG1294	gene=cydB	UniProtKB:P0ABK2	locus_tag=P354_00994	product=Cytochrome bd-I ubiquinol oxidase subunit 2	protein_id=gnl|UAMS|P354_00994
gnl|UAMS|P354_1	Prodigal:002006	CDS	1033180	1034913	.	+	0	P354_00995	RefSeq:YP_005355967.1	locus_tag=P354_00995	product=ABC transporter ATP-binding protein	protein_id=gnl|UAMS|P354_00995
gnl|UAMS|P354_1	Prodigal:002006	CDS	1034913	1036676	.	+	0	P354_00996	db_xref=COG:COG1132	UniProtKB:Q57538	locus_tag=P354_00996	product=putative ABC transporter ATP-binding/permease protein	protein_id=gnl|UAMS|P354_00996
gnl|UAMS|P354_1	Prodigal:002006	CDS	1036756	1037736	.	-	0	P354_00997	eC_number=2.5.1.10	RefSeq:YP_005356037.1	locus_tag=P354_00997	product=polyprenyl synthetase	protein_id=gnl|UAMS|P354_00997
gnl|UAMS|P354_1	Prodigal:002006	CDS	1037858	1038763	.	+	0	P354_00998	eC_number=2.5.1.-	RefSeq:YP_008396423.1	locus_tag=P354_00998	product=prenyltransferase%2C UbiA family	protein_id=gnl|UAMS|P354_00998
gnl|UAMS|P354_1	Prodigal:002006	CDS	1038792	1040003	.	+	0	P354_00999	eC_number=1.-.-.-	RefSeq:YP_005356040.1	locus_tag=P354_00999	product=pyridine nucleotide-disulfide family oxidoreductase	protein_id=gnl|UAMS|P354_00999
gnl|UAMS|P354_1	Prodigal:002006	CDS	1040317	1042740	.	+	0	P354_01000	RefSeq:YP_005355487.1	locus_tag=P354_01000	product=cell division protein FtsK	protein_id=gnl|UAMS|P354_01000
gnl|UAMS|P354_1	ISEScan	insertion_sequence	1042770	1043809	IS	-	.	IS982	cluster=IS256_128
gnl|UAMS|P354_1	Prodigal:002006	CDS	1042790	1043698	.	-	0	P354_01001	eC_number=2.7.7.-	RefSeq:YP_005353493.1	locus_tag=P354_01001	product=ISEfm1%2C transposase	protein_id=gnl|UAMS|P354_01001
gnl|UAMS|P354_1	Prodigal:002006	CDS	1043921	1044622	.	+	0	P354_01002	RefSeq:YP_005353806.1	locus_tag=P354_01002	product=GntR family transcriptional regulator	protein_id=gnl|UAMS|P354_01002
gnl|UAMS|P354_1	Prodigal:002006	CDS	1044740	1045489	.	+	0	P354_01003	eC_number=3.6.3.-	RefSeq:YP_005353639.1	locus_tag=P354_01003	product=ABC transporter ATP-binding protein	protein_id=gnl|UAMS|P354_01003
gnl|UAMS|P354_1	Prodigal:002006	CDS	1045479	1047308	.	+	0	P354_01004	RefSeq:YP_005353640.1	locus_tag=P354_01004	product=peptide ABC transporter permease/transmembrane protein	protein_id=gnl|UAMS|P354_01004
gnl|UAMS|P354_1	Prodigal:002006	CDS	1047433	1048506	.	+	0	P354_01005	eC_number=2.1.1.-	Name=rlmN	gene=rlmN	RefSeq:YP_005355486.1	locus_tag=P354_01005	product=ribosomal RNA large subunit methyltransferase N	protein_id=gnl|UAMS|P354_01005
gnl|UAMS|P354_1	Prodigal:002006	CDS	1048797	1050125	.	+	0	P354_01006	RefSeq:YP_005355472.1	locus_tag=P354_01006	product=amino acid permease family protein	protein_id=gnl|UAMS|P354_01006
gnl|UAMS|P354_1	Prodigal:002006	CDS	1050366	1051334	.	+	0	P354_01007	RefSeq:YP_008396120.1	locus_tag=P354_01007	product=type II/IV secretion system protein	protein_id=gnl|UAMS|P354_01007
gnl|UAMS|P354_1	Prodigal:002006	CDS	1051291	1052337	.	+	0	P354_01008	RefSeq:YP_005355718.1	locus_tag=P354_01008	product=type II secretion system F domain protein	protein_id=gnl|UAMS|P354_01008
gnl|UAMS|P354_1	Prodigal:002006	CDS	1052337	1052612	.	+	0	P354_01009	RefSeq:YP_005355717.1	locus_tag=P354_01009	product=prepilin-type cleavage/methylation domain protein	protein_id=gnl|UAMS|P354_01009
gnl|UAMS|P354_1	Prodigal:002006	CDS	1052636	1053055	.	+	0	P354_01010		locus_tag=P354_01010	product=hypothetical protein	protein_id=gnl|UAMS|P354_01010
gnl|UAMS|P354_1	Prodigal:002006	CDS	1053021	1053347	.	+	0	P354_01011		locus_tag=P354_01011	product=hypothetical protein	protein_id=gnl|UAMS|P354_01011
gnl|UAMS|P354_1	Prodigal:002006	CDS	1053337	1053771	.	+	0	P354_01012	RefSeq:YP_005355714.1	locus_tag=P354_01012	product=Competence protein ComGF	protein_id=gnl|UAMS|P354_01012
gnl|UAMS|P354_1	ISEScan	insertion_sequence	1053776	1055091	IS	+	.	IS256	cluster=IS110_139
gnl|UAMS|P354_1	Prodigal:002006	CDS	1053873	1055045	.	+	0	P354_01013	RefSeq:YP_008390761.1	locus_tag=P354_01013	product=transposase%2C Mutator family	protein_id=gnl|UAMS|P354_01013
gnl|UAMS|P354_1	Prodigal:002006	CDS	1055130	1055456	.	+	0	P354_01014		locus_tag=P354_01014	product=hypothetical protein	protein_id=gnl|UAMS|P354_01014
gnl|UAMS|P354_1	Prodigal:002006	CDS	1055585	1056592	.	+	0	P354_01015	eC_number=2.1.1.72	RefSeq:YP_005355712.1	locus_tag=P354_01015	product=adenine-specific methyltransferase	protein_id=gnl|UAMS|P354_01015
gnl|UAMS|P354_1	Prodigal:002006	CDS	1056617	1057804	.	+	0	P354_01016	eC_number=2.7.2.1	Name=ackA	gene=ackA	RefSeq:YP_005355711.1	locus_tag=P354_01016	product=acetate kinase	protein_id=gnl|UAMS|P354_01016
gnl|UAMS|P354_1	Prodigal:002006	CDS	1057916	1058389	.	-	0	P354_01017	RefSeq:YP_005355708.1	locus_tag=P354_01017	product=universal stress protein	protein_id=gnl|UAMS|P354_01017
gnl|UAMS|P354_1	Prodigal:002006	CDS	1058707	1058985	.	-	0	P354_01018		locus_tag=P354_01018	product=hypothetical protein	protein_id=gnl|UAMS|P354_01018
gnl|UAMS|P354_1	Prodigal:002006	CDS	1059313	1060590	.	-	0	P354_01019	rarA	gene=rarA	RefSeq:YP_005355706.1	locus_tag=P354_01019	product=recombination factor protein RarA	protein_id=gnl|UAMS|P354_01019
gnl|UAMS|P354_1	Prodigal:002006	CDS	1060719	1061396	.	+	0	P354_01020	eC_number=3.2.2.-	RefSeq:YP_005355705.1	locus_tag=P354_01020	product=DNA-3-methyladenine glycosylase	protein_id=gnl|UAMS|P354_01020
gnl|UAMS|P354_1	Prodigal:002006	CDS	1061353	1061838	.	+	0	P354_01021	eC_number=3.2.2.-	RefSeq:YP_008396106.1	locus_tag=P354_01021	product=DNA-3-methyladenine glycosylase	protein_id=gnl|UAMS|P354_01021
gnl|UAMS|P354_1	Prodigal:002006	CDS	1061854	1062801	.	+	0	P354_01022	eC_number=2.1.1.-	Name=prmA	gene=prmA	RefSeq:YP_005355703.1	locus_tag=P354_01022	product=50S ribosomal protein L11 methyltransferase	protein_id=gnl|UAMS|P354_01022
gnl|UAMS|P354_1	Prodigal:002006	CDS	1062803	1063555	.	+	0	P354_01023	eC_number=2.1.1.-	Name=rsmE	gene=rsmE	RefSeq:YP_005355702.1	locus_tag=P354_01023	product=16S ribosomal RNA methyltransferase RsmE	protein_id=gnl|UAMS|P354_01023
gnl|UAMS|P354_1	Prodigal:002006	CDS	1063770	1065983	.	+	0	P354_01024	eC_number=2.7.6.5	Name=relA	gene=relA	RefSeq:YP_005355701.1	locus_tag=P354_01024	product=GTP diphosphokinase	protein_id=gnl|UAMS|P354_01024
gnl|UAMS|P354_1	Prodigal:002006	CDS	1066007	1066453	.	+	0	P354_01025	eC_number=3.1.-.-	Name=dtd	gene=dtd	RefSeq:YP_005355700.1	locus_tag=P354_01025	product=D-tyrosyl-tRNA(Tyr) deacylase	protein_id=gnl|UAMS|P354_01025
gnl|UAMS|P354_1	Prodigal:002006	CDS	1066811	1068112	.	+	0	P354_01026	eC_number=6.1.1.21	Name=hisS	gene=hisS	RefSeq:YP_005355697.1	locus_tag=P354_01026	product=histidyl-tRNA synthetase	protein_id=gnl|UAMS|P354_01026
gnl|UAMS|P354_1	Prodigal:002006	CDS	1068130	1069899	.	+	0	P354_01027	eC_number=6.1.1.12	Name=aspS	gene=aspS	RefSeq:YP_005355696.1	locus_tag=P354_01027	product=aspartyl-tRNA synthetase	protein_id=gnl|UAMS|P354_01027
gnl|UAMS|P354_1	Prodigal:002006	CDS	1070074	1070889	.	+	0	P354_01028	eC_number=2.7.4.7	RefSeq:YP_005354122.1	locus_tag=P354_01028	product=phosphomethylpyrimidine kinase	protein_id=gnl|UAMS|P354_01028
gnl|UAMS|P354_1	Prodigal:002006	CDS	1070873	1071379	.	+	0	P354_01029	hmpT	db_xref=COG:COG4720	gene=hmpT	UniProtKB:A2RIH3	locus_tag=P354_01029	product=Thiamine precursor transporter HmpT	protein_id=gnl|UAMS|P354_01029
gnl|UAMS|P354_1	Prodigal:002006	CDS	1071376	1071945	.	+	0	P354_01030	UniProtKB:P39157	locus_tag=P354_01030	note=UPF0340 protein YwlG	product=hypothetical protein	protein_id=gnl|UAMS|P354_01030
gnl|UAMS|P354_1	Prodigal:002006	CDS	1072088	1072966	.	+	0	P354_01031	RefSeq:YP_008394985.1	locus_tag=P354_01031	product=integral membrane protein	protein_id=gnl|UAMS|P354_01031
gnl|UAMS|P354_1	Prodigal:002006	CDS	1073386	1074423	.	+	0	P354_01032	RefSeq:YP_005355279.1	locus_tag=P354_01032	product=SorC family transcriptional regulator	protein_id=gnl|UAMS|P354_01032
gnl|UAMS|P354_1	Prodigal:002006	CDS	1074463	1075464	.	+	0	P354_01033	eC_number=1.2.1.12	RefSeq:YP_005355278.1	locus_tag=P354_01033	product=glyceraldehyde-3-phosphate dehydrogenase	protein_id=gnl|UAMS|P354_01033
gnl|UAMS|P354_1	Prodigal:002006	CDS	1075591	1076784	.	+	0	P354_01034	eC_number=2.7.2.3	Name=pgk	gene=pgk	RefSeq:YP_005355277.1	locus_tag=P354_01034	product=phosphoglycerate kinase	protein_id=gnl|UAMS|P354_01034
gnl|UAMS|P354_1	Prodigal:002006	CDS	1076833	1077588	.	+	0	P354_01035	eC_number=5.3.1.1	Name=tpiA	gene=tpiA	RefSeq:YP_005355276.1	locus_tag=P354_01035	product=triosephosphate isomerase	protein_id=gnl|UAMS|P354_01035
gnl|UAMS|P354_1	Prodigal:002006	CDS	1077720	1079018	.	+	0	P354_01036	eC_number=4.2.1.11	Name=eno	gene=eno	RefSeq:YP_005355275.1	locus_tag=P354_01036	product=enolase	protein_id=gnl|UAMS|P354_01036
gnl|UAMS|P354_1	Prodigal:002006	CDS	1079371	1080195	.	+	0	P354_01037		locus_tag=P354_01037	product=hypothetical protein	protein_id=gnl|UAMS|P354_01037
gnl|UAMS|P354_1	Prodigal:002006	CDS	1080212	1081573	.	+	0	P354_01038	eC_number=3.1.5.1	Name=dgt	gene=dgt	UniProtKB:Q59827	locus_tag=P354_01038	product=Deoxyguanosinetriphosphate triphosphohydrolase	protein_id=gnl|UAMS|P354_01038
gnl|UAMS|P354_1	Prodigal:002006	CDS	1082144	1084915	.	+	0	P354_01039	RefSeq:YP_005355461.1	locus_tag=P354_01039	product=transcriptional antiterminator bglG:Sigma-54 factor	protein_id=gnl|UAMS|P354_01039
gnl|UAMS|P354_1	Prodigal:002006	CDS	1084942	1085406	.	+	0	P354_01040	eC_number=2.7.1.-	RefSeq:YP_005355460.1	locus_tag=P354_01040	product=PTS system%2C mannose/fructose/sorbose-specific IIA component	protein_id=gnl|UAMS|P354_01040
gnl|UAMS|P354_1	Prodigal:002006	CDS	1085418	1085888	.	+	0	P354_01041	eC_number=2.7.1.69	RefSeq:YP_005355459.1	locus_tag=P354_01041	product=PTS system%2C mannose/fructose/sorbose-specific IIB component	protein_id=gnl|UAMS|P354_01041
gnl|UAMS|P354_1	Prodigal:002006	CDS	1085904	1086695	.	+	0	P354_01042	eC_number=2.7.1.69	RefSeq:YP_005355458.1	locus_tag=P354_01042	product=PTS system%2C mannose/fructose/sorbose-specific IIC component	protein_id=gnl|UAMS|P354_01042
gnl|UAMS|P354_1	Prodigal:002006	CDS	1086676	1087509	.	+	0	P354_01043	eC_number=2.7.1.69	RefSeq:YP_005355457.1	locus_tag=P354_01043	product=PTS system%2C mannose/fructose/sorbose-specific IID component	protein_id=gnl|UAMS|P354_01043
gnl|UAMS|P354_1	Prodigal:002006	CDS	1087520	1088596	.	+	0	P354_01044	RefSeq:YP_005355456.1	locus_tag=P354_01044	product=SIS domain-containing protein	protein_id=gnl|UAMS|P354_01044
gnl|UAMS|P354_1	Prodigal:002006	CDS	1088590	1089594	.	+	0	P354_01045	RefSeq:YP_005355455.1	locus_tag=P354_01045	product=SIS domain-containing protein	protein_id=gnl|UAMS|P354_01045
gnl|UAMS|P354_1	Prodigal:002006	CDS	1089668	1089949	.	+	0	P354_01046		locus_tag=P354_01046	product=hypothetical protein	protein_id=gnl|UAMS|P354_01046
gnl|UAMS|P354_1	Prodigal:002006	CDS	1089888	1090184	.	-	0	P354_01047		locus_tag=P354_01047	product=hypothetical protein	protein_id=gnl|UAMS|P354_01047
gnl|UAMS|P354_1	Prodigal:002006	CDS	1090335	1090484	.	-	0	P354_01048		locus_tag=P354_01048	product=hypothetical protein	protein_id=gnl|UAMS|P354_01048
gnl|UAMS|P354_1	Prodigal:002006	CDS	1090693	1092528	.	+	0	P354_01049	eC_number=3.1.6.1	RefSeq:YP_005355537.1	locus_tag=P354_01049	product=arylsulfatase	protein_id=gnl|UAMS|P354_01049
gnl|UAMS|P354_1	Prodigal:002006	CDS	1092709	1093890	.	-	0	P354_01050	mdtL	gene=mdtL	,protein motif:HAMAP:MF_01530	locus_tag=P354_01050	product=Multidrug resistance protein MdtL	protein_id=gnl|UAMS|P354_01050
gnl|UAMS|P354_1	Prodigal:002006	CDS	1094000	1094395	.	-	0	P354_01051		locus_tag=P354_01051	product=hypothetical protein	protein_id=gnl|UAMS|P354_01051
gnl|UAMS|P354_1	Prodigal:002006	CDS	1094467	1095132	.	-	0	P354_01052	yeiL	db_xref=COG:COG0664	gene=yeiL	UniProtKB:P0A9E9	locus_tag=P354_01052	product=Regulatory protein YeiL	protein_id=gnl|UAMS|P354_01052
gnl|UAMS|P354_1	Prodigal:002006	CDS	1095221	1095871	.	+	0	P354_01053		locus_tag=P354_01053	product=hypothetical protein	protein_id=gnl|UAMS|P354_01053
gnl|UAMS|P354_1	Prodigal:002006	CDS	1096189	1098894	.	+	0	P354_01054	eC_number=3.6.3.8	RefSeq:YP_005353439.1	locus_tag=P354_01054	product=calcium-translocating P-type ATPase	protein_id=gnl|UAMS|P354_01054
gnl|UAMS|P354_1	Prodigal:002006	CDS	1098964	1099500	.	+	0	P354_01055		locus_tag=P354_01055	product=hypothetical protein	protein_id=gnl|UAMS|P354_01055
gnl|UAMS|P354_1	Prodigal:002006	CDS	1099576	1100010	.	+	0	P354_01056		locus_tag=P354_01056	product=hypothetical protein	protein_id=gnl|UAMS|P354_01056
gnl|UAMS|P354_1	Prodigal:002006	CDS	1100252	1100413	.	-	0	P354_01057		locus_tag=P354_01057	product=hypothetical protein	protein_id=gnl|UAMS|P354_01057
gnl|UAMS|P354_1	Prodigal:002006	CDS	1100447	1100803	.	-	0	P354_01058		locus_tag=P354_01058	product=hypothetical protein	protein_id=gnl|UAMS|P354_01058
gnl|UAMS|P354_1	Prodigal:002006	CDS	1100983	1102317	.	+	0	P354_01059	eC_number=1.-.-.-	RefSeq:YP_005353579.1	locus_tag=P354_01059	product=pyridine nucleotide-disulfide oxidoreductase	protein_id=gnl|UAMS|P354_01059
gnl|UAMS|P354_1	Prodigal:002006	CDS	1102307	1103773	.	+	0	P354_01060	RefSeq:YP_005353580.1	locus_tag=P354_01060	product=helix-turn-helix domain-containing protein	protein_id=gnl|UAMS|P354_01060
gnl|UAMS|P354_1	Prodigal:002006	CDS	1104050	1105555	.	+	0	P354_01061	eC_number=2.7.1.30	Name=glpK	gene=glpK	RefSeq:YP_005353581.1	locus_tag=P354_01061	product=glycerol kinase	protein_id=gnl|UAMS|P354_01061
gnl|UAMS|P354_1	Prodigal:002006	CDS	1105576	1107405	.	+	0	P354_01062	eC_number=1.1.3.21	Name=glpO	gene=glpO	RefSeq:YP_005353582.1	locus_tag=P354_01062	product=alpha-glycerophosphate oxidase	protein_id=gnl|UAMS|P354_01062
gnl|UAMS|P354_1	Prodigal:002006	CDS	1107413	1108132	.	+	0	P354_01063	RefSeq:YP_005353583.1	locus_tag=P354_01063	product=glycerol uptake facilitator protein	protein_id=gnl|UAMS|P354_01063
gnl|UAMS|P354_1	Prodigal:002006	CDS	1108407	1108946	.	+	0	P354_01064		locus_tag=P354_01064	product=hypothetical protein	protein_id=gnl|UAMS|P354_01064
gnl|UAMS|P354_1	Prodigal:002006	CDS	1108939	1109784	.	+	0	P354_01065		locus_tag=P354_01065	product=hypothetical protein	protein_id=gnl|UAMS|P354_01065
gnl|UAMS|P354_1	Prodigal:002006	CDS	1110087	1111529	.	-	0	P354_01066	RefSeq:YP_005354082.1	locus_tag=P354_01066	product=M protein trans-acting positive regulator	protein_id=gnl|UAMS|P354_01066
gnl|UAMS|P354_1	Prodigal:002006	CDS	1111713	1113626	.	-	0	P354_01067	eC_number=2.7.1.15	Name=RBKS	gene=RBKS	,protein motif:HAMAP:MF_01987	locus_tag=P354_01067	product=Ribokinase	protein_id=gnl|UAMS|P354_01067
gnl|UAMS|P354_1	Prodigal:002006	CDS	1113806	1114726	.	+	0	P354_01068	eC_number=3.2.2.-	RefSeq:YP_008395617.1	locus_tag=P354_01068	product=inosine-uridine preferring nucleoside hydrolase	protein_id=gnl|UAMS|P354_01068
gnl|UAMS|P354_1	Prodigal:002006	CDS	1114743	1116116	.	+	0	P354_01069	dcuD	db_xref=COG:COG3069	gene=dcuD	UniProtKB:P45428	locus_tag=P354_01069	product=Putative cryptic C4-dicarboxylate transporter DcuD	protein_id=gnl|UAMS|P354_01069
gnl|UAMS|P354_1	Prodigal:002006	CDS	1116128	1116616	.	+	0	P354_01070		locus_tag=P354_01070	product=hypothetical protein	protein_id=gnl|UAMS|P354_01070
gnl|UAMS|P354_1	Prodigal:002006	CDS	1116695	1117723	.	-	0	P354_01071	RefSeq:YP_005355534.1	locus_tag=P354_01071	product=3-carboxymuconate cyclase	protein_id=gnl|UAMS|P354_01071
gnl|UAMS|P354_1	Prodigal:002006	CDS	1117915	1119168	.	+	0	P354_01072	clpX	gene=clpX	RefSeq:YP_005354867.1	locus_tag=P354_01072	product=ATP-dependent protease ATP-binding protein ClpX	protein_id=gnl|UAMS|P354_01072
gnl|UAMS|P354_1	Prodigal:002006	CDS	1119266	1119847	.	+	0	P354_01073	ysxC	gene=ysxC	RefSeq:YP_005354866.1	locus_tag=P354_01073	product=ribosome biogenesis GTP-binding protein YsxC	protein_id=gnl|UAMS|P354_01073
gnl|UAMS|P354_1	Prodigal:002006	CDS	1119864	1120016	.	-	0	P354_01074		locus_tag=P354_01074	product=hypothetical protein	protein_id=gnl|UAMS|P354_01074
gnl|UAMS|P354_1	Prodigal:002006	CDS	1120194	1120496	.	+	0	P354_01075	yidD	gene=yidD	,protein motif:HAMAP:MF_00386	locus_tag=P354_01075	product=Putative membrane protein insertion efficiency factor	protein_id=gnl|UAMS|P354_01075
gnl|UAMS|P354_1	Prodigal:002006	CDS	1120499	1121380	.	+	0	P354_01076	RefSeq:YP_005355252.1	locus_tag=P354_01076	product=ROK family protein	protein_id=gnl|UAMS|P354_01076
gnl|UAMS|P354_1	Prodigal:002006	CDS	1121421	1122032	.	-	0	P354_01077	RefSeq:YP_005354334.1	locus_tag=P354_01077	product=membrane protein	protein_id=gnl|UAMS|P354_01077
gnl|UAMS|P354_1	Prodigal:002006	CDS	1122135	1123094	.	+	0	P354_01078	RefSeq:YP_005354333.1	locus_tag=P354_01078	product=membrane spanning protein	protein_id=gnl|UAMS|P354_01078
gnl|UAMS|P354_1	Prodigal:002006	CDS	1123221	1124165	.	+	0	P354_01079		locus_tag=P354_01079	product=hypothetical protein	protein_id=gnl|UAMS|P354_01079
gnl|UAMS|P354_1	Prodigal:002006	CDS	1124320	1125657	.	+	0	P354_01080	eC_number=6.3.2.8	Name=murC	gene=murC	RefSeq:YP_005354755.1	locus_tag=P354_01080	product=UDP-N-acetylmuramate--L-alanine ligase	protein_id=gnl|UAMS|P354_01080
gnl|UAMS|P354_1	Prodigal:002006	CDS	1125855	1126340	.	+	0	P354_01081	RefSeq:YP_005354754.1	locus_tag=P354_01081	product=MaoC like domain-containing protein	protein_id=gnl|UAMS|P354_01081
gnl|UAMS|P354_1	Prodigal:002006	CDS	1126333	1127019	.	+	0	P354_01082	RefSeq:YP_005354753.1	locus_tag=P354_01082	product=Inhibitor of apoptosis-promoting Bax1	protein_id=gnl|UAMS|P354_01082
gnl|UAMS|P354_1	Prodigal:002006	CDS	1127208	1129010	.	-	0	P354_01083	eC_number=3.1.4.46	RefSeq:YP_005354976.1	locus_tag=P354_01083	product=glycerophosphodiester phosphodiesterase family protein	protein_id=gnl|UAMS|P354_01083
gnl|UAMS|P354_1	Prodigal:002006	CDS	1129111	1129710	.	-	0	P354_01084		locus_tag=P354_01084	product=hypothetical protein	protein_id=gnl|UAMS|P354_01084
gnl|UAMS|P354_1	Prodigal:002006	CDS	1129941	1130315	.	-	0	P354_01085		locus_tag=P354_01085	product=hypothetical protein	protein_id=gnl|UAMS|P354_01085
gnl|UAMS|P354_1	Prodigal:002006	CDS	1130512	1131873	.	+	0	P354_01086	RefSeq:YP_008395551.1	locus_tag=P354_01086	product=metal ion transporter	protein_id=gnl|UAMS|P354_01086
gnl|UAMS|P354_1	Prodigal:002006	CDS	1131981	1132505	.	+	0	P354_01087	rimM	gene=rimM	RefSeq:YP_005355073.1	locus_tag=P354_01087	product=16S rRNA processing protein RimM	protein_id=gnl|UAMS|P354_01087
gnl|UAMS|P354_1	Prodigal:002006	CDS	1132495	1133235	.	+	0	P354_01088	trmD	gene=trmD	RefSeq:YP_005355072.1	locus_tag=P354_01088	product=tRNA (guanine-N1)-methyltransferase	protein_id=gnl|UAMS|P354_01088
gnl|UAMS|P354_1	Prodigal:002006	CDS	1133379	1133726	.	+	0	P354_01089	rplS	gene=rplS	RefSeq:YP_005355071.1	locus_tag=P354_01089	product=50S ribosomal protein L19	protein_id=gnl|UAMS|P354_01089
gnl|UAMS|P354_1	Prodigal:002006	CDS	1134097	1134759	.	+	0	P354_01090		locus_tag=P354_01090	product=hypothetical protein	protein_id=gnl|UAMS|P354_01090
gnl|UAMS|P354_1	Prodigal:002006	CDS	1134839	1138066	.	+	0	P354_01091	RefSeq:YP_005355069.1	locus_tag=P354_01091	product=cell wall surface anchor family protein	protein_id=gnl|UAMS|P354_01091
gnl|UAMS|P354_1	Prodigal:002006	CDS	1138179	1138493	.	+	0	P354_01092		locus_tag=P354_01092	product=hypothetical protein	protein_id=gnl|UAMS|P354_01092
gnl|UAMS|P354_1	Prodigal:002006	CDS	1138506	1138880	.	+	0	P354_01093		locus_tag=P354_01093	product=hypothetical protein	protein_id=gnl|UAMS|P354_01093
gnl|UAMS|P354_1	Prodigal:002006	CDS	1138890	1139234	.	+	0	P354_01094		locus_tag=P354_01094	product=hypothetical protein	protein_id=gnl|UAMS|P354_01094
gnl|UAMS|P354_1	Prodigal:002006	CDS	1139304	1140320	.	+	0	P354_01095	RefSeq:YP_005355928.1	locus_tag=P354_01095	product=FtsK/SpoIIIE family protein	protein_id=gnl|UAMS|P354_01095
gnl|UAMS|P354_1	Prodigal:002006	CDS	1140914	1142128	.	+	0	P354_01096	RefSeq:YP_008396313.1	locus_tag=P354_01096	product=group II intron reverse transcriptase maturase	protein_id=gnl|UAMS|P354_01096
gnl|UAMS|P354_1	Prodigal:002006	CDS	1142128	1142787	.	+	0	P354_01097	eC_number=3.1.25.-	RefSeq:YP_008396315.1	locus_tag=P354_01097	product=HNH endonuclease domain protein	protein_id=gnl|UAMS|P354_01097
gnl|UAMS|P354_1	Prodigal:002006	CDS	1142889	1143245	.	+	0	P354_01098	RefSeq:YP_008396316.1	locus_tag=P354_01098	product=FtsK/SpoIIIE family protein	protein_id=gnl|UAMS|P354_01098
gnl|UAMS|P354_1	Prodigal:002006	CDS	1143332	1143772	.	+	0	P354_01099	RefSeq:YP_005355929.1	locus_tag=P354_01099	product=zeta toxin	protein_id=gnl|UAMS|P354_01099
gnl|UAMS|P354_1	Prodigal:002006	CDS	1144000	1144167	.	+	0	P354_01100		locus_tag=P354_01100	product=hypothetical protein	protein_id=gnl|UAMS|P354_01100
gnl|UAMS|P354_1	Prodigal:002006	CDS	1144516	1145700	.	+	0	P354_01101	RefSeq:YP_005355934.1	locus_tag=P354_01101	product=helix-turn-helix domain-containing protein	protein_id=gnl|UAMS|P354_01101
gnl|UAMS|P354_1	ISEScan	insertion_sequence	1145597	1147287	IS	-	.	IS110	cluster=IS256_162
gnl|UAMS|P354_1	Prodigal:002006	CDS	1145697	1145831	.	+	0	P354_01102		locus_tag=P354_01102	product=hypothetical protein	protein_id=gnl|UAMS|P354_01102
gnl|UAMS|P354_1	Prodigal:002006	CDS	1145963	1147213	.	-	0	P354_01103	RefSeq:YP_008390823.1	locus_tag=P354_01103	product=Transposase IS116/IS110/IS902 family protein	protein_id=gnl|UAMS|P354_01103
gnl|UAMS|P354_1	Prodigal:002006	CDS	1147610	1147831	.	+	0	P354_01104		locus_tag=P354_01104	product=hypothetical protein	protein_id=gnl|UAMS|P354_01104
gnl|UAMS|P354_1	Prodigal:002006	CDS	1147844	1148347	.	+	0	P354_01105	RefSeq:YP_005355058.1	locus_tag=P354_01105	product=antirestriction protein	protein_id=gnl|UAMS|P354_01105
gnl|UAMS|P354_1	Prodigal:002006	CDS	1148418	1149248	.	+	0	P354_01106		locus_tag=P354_01106	product=hypothetical protein	protein_id=gnl|UAMS|P354_01106
gnl|UAMS|P354_1	Prodigal:002006	CDS	1149255	1149983	.	-	0	P354_01107		locus_tag=P354_01107	product=hypothetical protein	protein_id=gnl|UAMS|P354_01107
gnl|UAMS|P354_1	Prodigal:002006	CDS	1150047	1150436	.	+	0	P354_01108	RefSeq:YP_005355938.1	locus_tag=P354_01108	product=conjugative transposon membrane protein	protein_id=gnl|UAMS|P354_01108
gnl|UAMS|P354_1	Prodigal:002006	CDS	1150423	1152162	.	+	0	P354_01109	RefSeq:YP_008396331.1	locus_tag=P354_01109	product=ATP/GTP-binding protein	protein_id=gnl|UAMS|P354_01109
gnl|UAMS|P354_1	Prodigal:002006	CDS	1152128	1152871	.	+	0	P354_01110	RefSeq:YP_005355052.1	locus_tag=P354_01110	product=ATP/GTP-binding protein	protein_id=gnl|UAMS|P354_01110
gnl|UAMS|P354_1	Prodigal:002006	CDS	1152876	1154999	.	+	0	P354_01111	RefSeq:YP_005353264.1	locus_tag=P354_01111	product=amino acid transporter	protein_id=gnl|UAMS|P354_01111
gnl|UAMS|P354_1	Prodigal:002006	CDS	1154996	1156000	.	+	0	P354_01112	RefSeq:YP_005355941.1	locus_tag=P354_01112	product=NLP/P60 family lipoprotein	protein_id=gnl|UAMS|P354_01112
gnl|UAMS|P354_1	Prodigal:002006	CDS	1156019	1156930	.	+	0	P354_01113	tcpC_2	gene=tcpC_2	RefSeq:YP_005355049.1	locus_tag=P354_01113	product=Conjugative transposon protein TcpC	protein_id=gnl|UAMS|P354_01113
gnl|UAMS|P354_1	ISEScan	insertion_sequence	1156983	1158320	IS	-	.	IS256	cluster=IS3_176
gnl|UAMS|P354_1	Prodigal:002006	CDS	1157035	1158225	.	-	0	P354_01114	eC_number=2.7.7.-	RefSeq:YP_005353247.1	locus_tag=P354_01114	product=IS256 family transposase	protein_id=gnl|UAMS|P354_01114
gnl|UAMS|P354_1	ISEScan	insertion_sequence	1158766	1160131	IS	-	.	IS3	cluster=ISL3_126|ISL3||protein:plasmid:139408
gnl|UAMS|P354_1	Prodigal:002006	CDS	1158894	1159730	.	-	0	P354_01115	eC_number=2.7.7.-	RefSeq:YP_005355421.1	locus_tag=P354_01115	product=ISEfa8%2C transposase	protein_id=gnl|UAMS|P354_01115
gnl|UAMS|P354_1	Prodigal:002006	CDS	1159766	1160056	.	-	0	P354_01116	eC_number=2.7.7.-	RefSeq:YP_005355420.1	locus_tag=P354_01116	product=ISEfa8%2C transposase	protein_id=gnl|UAMS|P354_01116
gnl|UAMS|P354_1	Prodigal:002006	CDS	1160485	1160835	.	+	0	P354_01117		locus_tag=P354_01117	product=hypothetical protein	protein_id=gnl|UAMS|P354_01117
gnl|UAMS|P354_1	Prodigal:002006	CDS	1160991	1161476	.	+	0	P354_01118	RefSeq:YP_008390748.1	locus_tag=P354_01118	product=thioredoxin family protein	protein_id=gnl|UAMS|P354_01118
gnl|UAMS|P354_1	Prodigal:002006	CDS	1161469	1161750	.	+	0	P354_01119		locus_tag=P354_01119	product=hypothetical protein	protein_id=gnl|UAMS|P354_01119
gnl|UAMS|P354_1	Prodigal:002006	CDS	1162384	1163661	.	+	0	P354_01120	RefSeq:YP_008390741.1	locus_tag=P354_01120	product=efflux ABC transporter%2C permease protein	protein_id=gnl|UAMS|P354_01120
gnl|UAMS|P354_1	Prodigal:002006	CDS	1163671	1164327	.	+	0	P354_01121	RefSeq:YP_008390742.1	locus_tag=P354_01121	product=ABC transporter%2C ATP-binding protein	protein_id=gnl|UAMS|P354_01121
gnl|UAMS|P354_1	Prodigal:002006	CDS	1164327	1165703	.	+	0	P354_01122	RefSeq:YP_008390741.1	locus_tag=P354_01122	product=efflux ABC transporter%2C permease protein	protein_id=gnl|UAMS|P354_01122
gnl|UAMS|P354_1	ISEScan	insertion_sequence	1165620	1167322	IS	-	.	ISL3	cluster=IS256_162
gnl|UAMS|P354_1	Prodigal:002006	CDS	1165834	1166454	.	-	0	P354_01123	eC_number=2.7.7.-	RefSeq:YP_005354500.1	locus_tag=P354_01123	product=IS1251-like transposase	protein_id=gnl|UAMS|P354_01123
gnl|UAMS|P354_1	Prodigal:002006	CDS	1166490	1166879	.	-	0	P354_01124	eC_number=2.7.7.-	RefSeq:YP_008394491.1	locus_tag=P354_01124	product=IS1251-like transposase	protein_id=gnl|UAMS|P354_01124
gnl|UAMS|P354_1	Prodigal:002006	CDS	1166876	1166986	.	-	0	P354_01125	eC_number=2.7.7.-	RefSeq:YP_005355086.1	locus_tag=P354_01125	product=IS1476 %2C transposase	protein_id=gnl|UAMS|P354_01125
gnl|UAMS|P354_1	Prodigal:002006	CDS	1167274	1167927	.	+	0	P354_01126	RefSeq:YP_008390726.1	locus_tag=P354_01126	product=DNA-binding response regulator	protein_id=gnl|UAMS|P354_01126
gnl|UAMS|P354_1	Prodigal:002006	CDS	1167924	1169243	.	+	0	P354_01127		locus_tag=P354_01127	product=hypothetical protein	protein_id=gnl|UAMS|P354_01127
gnl|UAMS|P354_1	ISEScan	insertion_sequence	1169519	1170839	IS	-	.	IS256	cluster=IS3_176
gnl|UAMS|P354_1	Prodigal:002006	CDS	1169568	1170521	.	-	0	P354_01128	RefSeq:YP_008390712.1	locus_tag=P354_01128	product=ISEf1%2C transposase	protein_id=gnl|UAMS|P354_01128
gnl|UAMS|P354_1	Prodigal:002006	CDS	1170591	1170737	.	-	0	P354_01129	RefSeq:YP_008393641.1	locus_tag=P354_01129	product=ISEf1%2C transposase	protein_id=gnl|UAMS|P354_01129
gnl|UAMS|P354_1	Prodigal:002006	CDS	1170990	1171835	.	+	0	P354_01130		locus_tag=P354_01130	product=hypothetical protein	protein_id=gnl|UAMS|P354_01130
gnl|UAMS|P354_1	Prodigal:002006	CDS	1171847	1172671	.	+	0	P354_01131	eC_number=2.1.2.11	Name=panB	db_xref=COG:COG0413	gene=panB	UniProtKB:P9WIL7	locus_tag=P354_01131	product=3-methyl-2-oxobutanoate hydroxymethyltransferase	protein_id=gnl|UAMS|P354_01131
gnl|UAMS|P354_1	ISEScan	insertion_sequence	1172573	1173938	IS	-	.	IS3	cluster=IS3_206
gnl|UAMS|P354_1	Prodigal:002006	CDS	1172701	1173537	.	-	0	P354_01132	eC_number=2.7.7.-	RefSeq:YP_005355421.1	locus_tag=P354_01132	product=ISEfa8%2C transposase	protein_id=gnl|UAMS|P354_01132
gnl|UAMS|P354_1	Prodigal:002006	CDS	1173573	1173863	.	-	0	P354_01133	eC_number=2.7.7.-	RefSeq:YP_005355420.1	locus_tag=P354_01133	product=ISEfa8%2C transposase	protein_id=gnl|UAMS|P354_01133
gnl|UAMS|P354_1	Prodigal:002006	CDS	1174058	1174714	.	+	0	P354_01134	eC_number=6.3.2.1	Name=panC_1	db_xref=COG:COG0414	gene=panC_1	UniProtKB:Q9X0G6	locus_tag=P354_01134	product=Pantothenate synthetase	protein_id=gnl|UAMS|P354_01134
gnl|UAMS|P354_1	Prodigal:002006	CDS	1174701	1174904	.	+	0	P354_01135	eC_number=6.3.2.1	Name=panC_2	db_xref=COG:COG0414	gene=panC_2	UniProtKB:Q9X0G6	locus_tag=P354_01135	product=Pantothenate synthetase	protein_id=gnl|UAMS|P354_01135
gnl|UAMS|P354_1	Prodigal:002006	CDS	1174917	1175312	.	+	0	P354_01136	eC_number=4.1.1.11	Name=panD	db_xref=COG:COG0853	gene=panD	UniProtKB:Q9PIK3	locus_tag=P354_01136	product=Aspartate 1-decarboxylase	protein_id=gnl|UAMS|P354_01136
gnl|UAMS|P354_1	ISEScan	insertion_sequence	1175465	1175578	IS	-	.	IS3	cluster=IS3_176
gnl|UAMS|P354_1	ISEScan	insertion_sequence	1175732	1177097	IS	-	.	IS3	cluster=IS256_47
gnl|UAMS|P354_1	Prodigal:002006	CDS	1175860	1176696	.	-	0	P354_01137	eC_number=2.7.7.-	RefSeq:YP_005355421.1	locus_tag=P354_01137	product=ISEfa8%2C transposase	protein_id=gnl|UAMS|P354_01137
gnl|UAMS|P354_1	Prodigal:002006	CDS	1176732	1177061	.	-	0	P354_01138	RefSeq:YP_008390890.1	locus_tag=P354_01138	product=Transposase	protein_id=gnl|UAMS|P354_01138
gnl|UAMS|P354_1	Prodigal:002006	CDS	1177331	1177420	.	+	0	P354_01139		locus_tag=P354_01139	product=hypothetical protein	protein_id=gnl|UAMS|P354_01139
gnl|UAMS|P354_1	Prodigal:002006	CDS	1177627	1177887	.	+	0	P354_01140		locus_tag=P354_01140	product=hypothetical protein	protein_id=gnl|UAMS|P354_01140
gnl|UAMS|P354_1	ISEScan	insertion_sequence	1177746	1179787	IS	+	.	IS256	cluster=IS3_176
gnl|UAMS|P354_1	Prodigal:002006	CDS	1178161	1179453	.	+	0	P354_01141	RefSeq:YP_008390709.1	locus_tag=P354_01141	product=IS256 family transposase	protein_id=gnl|UAMS|P354_01141
gnl|UAMS|P354_1	Prodigal:002006	CDS	1179708	1179932	.	-	0	P354_01142		locus_tag=P354_01142	product=hypothetical protein	protein_id=gnl|UAMS|P354_01142
gnl|UAMS|P354_1	Prodigal:002006	CDS	1180070	1181332	.	+	0	P354_01143	eC_number=2.7.1.69	RefSeq:YP_005353990.1	locus_tag=P354_01143	product=PTS system lactose/cellobiose-specific transporter subunit IIC	protein_id=gnl|UAMS|P354_01143
gnl|UAMS|P354_1	Prodigal:002006	CDS	1181504	1183339	.	+	0	P354_01144	eC_number=3.2.1.23	Name=bga_1	gene=bga_1	UniProtKB:P48982	locus_tag=P354_01144	product=Beta-galactosidase	protein_id=gnl|UAMS|P354_01144
gnl|UAMS|P354_1	Prodigal:002006	CDS	1183907	1184308	.	+	0	P354_01145	RefSeq:YP_008395092.1	locus_tag=P354_01145	product=RNA polymerase sigma-70 factor%2C region 4	protein_id=gnl|UAMS|P354_01145
gnl|UAMS|P354_1	Prodigal:002006	CDS	1184302	1184547	.	+	0	P354_01146	RefSeq:YP_008395091.1	locus_tag=P354_01146	product=Helix-turn-helix domain protein	protein_id=gnl|UAMS|P354_01146
gnl|UAMS|P354_1	Prodigal:002006	CDS	1184896	1185207	.	+	0	P354_01147		locus_tag=P354_01147	product=hypothetical protein	protein_id=gnl|UAMS|P354_01147
gnl|UAMS|P354_1	Prodigal:002006	CDS	1185310	1186488	.	+	0	P354_01148	xerC_5	gene=xerC_5	RefSeq:YP_005355022.1	locus_tag=P354_01148	product=site-specific tyrosine recombinase XerC-family protein	protein_id=gnl|UAMS|P354_01148
gnl|UAMS|P354_1	Prodigal:002006	CDS	1187646	1188062	.	+	0	P354_01149		locus_tag=P354_01149	product=hypothetical protein	protein_id=gnl|UAMS|P354_01149
gnl|UAMS|P354_1	Prodigal:002006	CDS	1188236	1189141	.	-	0	P354_01150	RefSeq:YP_008395627.1	locus_tag=P354_01150	product=polysaccharide deacetylase family protein	protein_id=gnl|UAMS|P354_01150
gnl|UAMS|P354_1	Prodigal:002006	CDS	1189365	1189943	.	+	0	P354_01151	RefSeq:YP_005354512.1	locus_tag=P354_01151	product=HD domain-containing protein	protein_id=gnl|UAMS|P354_01151
gnl|UAMS|P354_1	Prodigal:002006	CDS	1190034	1190165	.	+	0	P354_01152		locus_tag=P354_01152	product=hypothetical protein	protein_id=gnl|UAMS|P354_01152
gnl|UAMS|P354_1	Prodigal:002006	CDS	1190179	1191024	.	+	0	P354_01153		locus_tag=P354_01153	product=hypothetical protein	protein_id=gnl|UAMS|P354_01153
gnl|UAMS|P354_1	Prodigal:002006	CDS	1191360	1192112	.	+	0	P354_01154	RefSeq:YP_005353242.1	locus_tag=P354_01154	product=DeoR-like helix-turn-helix protein	protein_id=gnl|UAMS|P354_01154
gnl|UAMS|P354_1	Prodigal:002006	CDS	1192153	1193556	.	-	0	P354_01155	eC_number=2.7.1.69	RefSeq:YP_005354460.1	locus_tag=P354_01155	product=PTS system galactitol-specific transporter subunit IIC	protein_id=gnl|UAMS|P354_01155
gnl|UAMS|P354_1	Prodigal:002006	CDS	1193651	1193953	.	-	0	P354_01156		locus_tag=P354_01156	product=hypothetical protein	protein_id=gnl|UAMS|P354_01156
gnl|UAMS|P354_1	Prodigal:002006	CDS	1193955	1194449	.	-	0	P354_01157		locus_tag=P354_01157	product=hypothetical protein	protein_id=gnl|UAMS|P354_01157
gnl|UAMS|P354_1	Prodigal:002006	CDS	1194672	1195100	.	+	0	P354_01158	eC_number=5.3.1.26	Name=lacA	gene=lacA	RefSeq:YP_008390794.1	locus_tag=P354_01158	product=Galactose-6-phosphate isomerase subunit LacA	protein_id=gnl|UAMS|P354_01158
gnl|UAMS|P354_1	Prodigal:002006	CDS	1195126	1195641	.	+	0	P354_01159	eC_number=5.3.1.26	Name=lacB	gene=lacB	RefSeq:YP_008390793.1	locus_tag=P354_01159	product=Galactose-6-phosphate isomerase subunit LacB	protein_id=gnl|UAMS|P354_01159
gnl|UAMS|P354_1	Prodigal:002006	CDS	1195887	1196174	.	-	0	P354_01160		locus_tag=P354_01160	product=hypothetical protein	protein_id=gnl|UAMS|P354_01160
gnl|UAMS|P354_1	Prodigal:002006	CDS	1196755	1197186	.	+	0	P354_01161	eC_number=2.7.1.-	RefSeq:YP_005353947.1	locus_tag=P354_01161	product=PTS system%2C mannose/fructose/sorbose-specific IIAB component	protein_id=gnl|UAMS|P354_01161
gnl|UAMS|P354_1	Prodigal:002006	CDS	1197201	1197698	.	+	0	P354_01162	eC_number=2.7.1.-	RefSeq:YP_005355033.1	locus_tag=P354_01162	product=PTS system mannose-specific transporter subunit IIAB	protein_id=gnl|UAMS|P354_01162
gnl|UAMS|P354_1	Prodigal:002006	CDS	1197732	1198583	.	+	0	P354_01163	eC_number=2.7.1.69	RefSeq:YP_005355902.1	locus_tag=P354_01163	product=PTS system%2C mannose/fructose/sorbose-specific IIC component	protein_id=gnl|UAMS|P354_01163
gnl|UAMS|P354_1	Prodigal:002006	CDS	1198585	1199427	.	+	0	P354_01164	eC_number=2.7.1.69	RefSeq:YP_005355901.1	locus_tag=P354_01164	product=PTS system%2C mannose/fructose/sorbose-specific IID component	protein_id=gnl|UAMS|P354_01164
gnl|UAMS|P354_1	Prodigal:002006	CDS	1199631	1200341	.	-	0	P354_01165	RefSeq:YP_005353583.1	locus_tag=P354_01165	product=glycerol uptake facilitator protein	protein_id=gnl|UAMS|P354_01165
gnl|UAMS|P354_1	Prodigal:002006	CDS	1200356	1201336	.	-	0	P354_01166	eC_number=4.99.1.12	Name=larC	gene=larC	UniProtKB:F9UST1	locus_tag=P354_01166	product=Pyridinium-3%2C5-bisthiocarboxylic acid mononucleotide nickel insertion protein	protein_id=gnl|UAMS|P354_01166
gnl|UAMS|P354_1	Prodigal:002006	CDS	1201851	1202867	.	+	0	P354_01167	eC_number=1.1.1.1	Name=adhA	gene=adhA	UniProtKB:P20368	locus_tag=P354_01167	product=Alcohol dehydrogenase 1	protein_id=gnl|UAMS|P354_01167
gnl|UAMS|P354_1	Prodigal:002006	CDS	1202924	1203310	.	+	0	P354_01168		locus_tag=P354_01168	product=hypothetical protein	protein_id=gnl|UAMS|P354_01168
gnl|UAMS|P354_1	Prodigal:002006	CDS	1203841	1204374	.	+	0	P354_01169		locus_tag=P354_01169	product=hypothetical protein	protein_id=gnl|UAMS|P354_01169
gnl|UAMS|P354_1	Prodigal:002006	CDS	1204724	1209436	.	+	0	P354_01170		locus_tag=P354_01170	product=hypothetical protein	protein_id=gnl|UAMS|P354_01170
gnl|UAMS|P354_1	Prodigal:002006	CDS	1209577	1211472	.	+	0	P354_01171		locus_tag=P354_01171	product=hypothetical protein	protein_id=gnl|UAMS|P354_01171
gnl|UAMS|P354_1	Prodigal:002006	CDS	1211879	1212622	.	+	0	P354_01172	agrA	db_xref=COG:COG3279	gene=agrA	UniProtKB:P0A0I7	locus_tag=P354_01172	product=Accessory gene regulator protein A	protein_id=gnl|UAMS|P354_01172
gnl|UAMS|P354_1	Prodigal:002006	CDS	1212711	1213439	.	+	0	P354_01173	eC_number=3.4.-.-	Name=agrB	gene=agrB	,protein motif:HAMAP:MF_00784	locus_tag=P354_01173	product=Accessory gene regulator protein B	protein_id=gnl|UAMS|P354_01173
gnl|UAMS|P354_1	Prodigal:002006	CDS	1213436	1214779	.	+	0	P354_01174		locus_tag=P354_01174	product=hypothetical protein	protein_id=gnl|UAMS|P354_01174
gnl|UAMS|P354_1	ISEScan	insertion_sequence	1214882	1216247	IS	-	.	IS3	cluster=new_57|new||protein:plasmid:122218
gnl|UAMS|P354_1	Prodigal:002006	CDS	1215010	1215846	.	-	0	P354_01175	eC_number=2.7.7.-	RefSeq:YP_005355421.1	locus_tag=P354_01175	product=ISEfa8%2C transposase	protein_id=gnl|UAMS|P354_01175
gnl|UAMS|P354_1	Prodigal:002006	CDS	1215882	1216172	.	-	0	P354_01176	eC_number=2.7.7.-	RefSeq:YP_005355420.1	locus_tag=P354_01176	product=ISEfa8%2C transposase	protein_id=gnl|UAMS|P354_01176
gnl|UAMS|P354_1	Prodigal:002006	CDS	1216386	1217915	.	+	0	P354_01177	eC_number=3.4.24.30	Name=gelE	db_xref=COG:COG3227	gene=gelE	UniProtKB:Q833V7	locus_tag=P354_01177	product=Gelatinase	protein_id=gnl|UAMS|P354_01177
gnl|UAMS|P354_1	Prodigal:002006	CDS	1217964	1218818	.	+	0	P354_01178	eC_number=3.4.21.19	Name=sspA	db_xref=COG:COG3591	gene=sspA	UniProtKB:Q99V45	locus_tag=P354_01178	product=Glutamyl endopeptidase	protein_id=gnl|UAMS|P354_01178
gnl|UAMS|P354_1	Prodigal:002006	CDS	1218966	1219526	.	-	0	P354_01179		locus_tag=P354_01179	product=hypothetical protein	protein_id=gnl|UAMS|P354_01179
gnl|UAMS|P354_1	ISEScan	insertion_sequence	1219694	1225447	IS	-	.	new	cluster=IS256_128
gnl|UAMS|P354_1	Prodigal:002006	CDS	1219862	1221055	.	-	0	P354_01180	int_3	gene=int_3	RefSeq:YP_005355968.1	locus_tag=P354_01180	product=integrase	protein_id=gnl|UAMS|P354_01180
gnl|UAMS|P354_1	Prodigal:002006	CDS	1221134	1221337	.	-	0	P354_01181	RefSeq:YP_008394066.1	locus_tag=P354_01181	product=Excisionase	protein_id=gnl|UAMS|P354_01181
gnl|UAMS|P354_1	Prodigal:002006	CDS	1221337	1222347	.	-	0	P354_01182	RefSeq:YP_005353256.1	locus_tag=P354_01182	product=Cro/CI family transcriptional regulator	protein_id=gnl|UAMS|P354_01182
gnl|UAMS|P354_1	Prodigal:002006	CDS	1222895	1223566	.	+	0	P354_01183		locus_tag=P354_01183	product=hypothetical protein	protein_id=gnl|UAMS|P354_01183
gnl|UAMS|P354_1	Prodigal:002006	CDS	1223884	1224348	.	+	0	P354_01184		locus_tag=P354_01184	product=hypothetical protein	protein_id=gnl|UAMS|P354_01184
gnl|UAMS|P354_1	RGI	AMR	1224666	1225160	AMR	+	0	P354_01185	dfrF	Name=dfrD_2	gene=dfrD_2	RefSeq:YP_008395020.1	locus_tag=P354_01185	product=dihydrofolate reductase%2C DfrD_2	protein_id=gnl|UAMS|P354_01185
gnl|UAMS|P354_1	Prodigal:002006	CDS	1225414	1225557	.	-	0	P354_01186		locus_tag=P354_01186	product=hypothetical protein	protein_id=gnl|UAMS|P354_01186
gnl|UAMS|P354_1	Prodigal:002006	CDS	1225949	1226803	.	+	0	P354_01187		locus_tag=P354_01187	product=hypothetical protein	protein_id=gnl|UAMS|P354_01187
gnl|UAMS|P354_1	Prodigal:002006	CDS	1227185	1228573	.	+	0	P354_01188	RefSeq:YP_005355944.1	locus_tag=P354_01188	product=drug resistance MFS transporter%2C drug:H+ antiporter-2 (DHA2) family protein	protein_id=gnl|UAMS|P354_01188
gnl|UAMS|P354_1	Prodigal:002006	CDS	1228615	1230675	.	+	0	P354_01189	eC_number=3.1.6.-	RefSeq:YP_005353817.1	locus_tag=P354_01189	product=sulfatase	protein_id=gnl|UAMS|P354_01189
gnl|UAMS|P354_1	Prodigal:002006	CDS	1231176	1232021	.	+	0	P354_01190	eC_number=2.4.-.-	RefSeq:YP_005354684.1	locus_tag=P354_01190	product=glycosyl transferase family protein	protein_id=gnl|UAMS|P354_01190
gnl|UAMS|P354_1	Prodigal:002006	CDS	1232011	1232913	.	+	0	P354_01191	eC_number=2.4.-.-	RefSeq:YP_005354683.1	locus_tag=P354_01191	product=glycosyl transferase family protein	protein_id=gnl|UAMS|P354_01191
gnl|UAMS|P354_1	Prodigal:002006	CDS	1233299	1234030	.	+	0	P354_01192	RefSeq:YP_008390703.1	locus_tag=P354_01192	product=transcriptional regulator%2C GntR family	protein_id=gnl|UAMS|P354_01192
gnl|UAMS|P354_1	Prodigal:002006	CDS	1234042	1235214	.	+	0	P354_01193	eC_number=5.3.1.9	RefSeq:YP_005355150.1	locus_tag=P354_01193	product=sugar isomerase	protein_id=gnl|UAMS|P354_01193
gnl|UAMS|P354_1	Prodigal:002006	CDS	1235237	1236232	.	+	0	P354_01194	eC_number=4.1.2.40	Name=lacD2	gene=lacD2	RefSeq:YP_005355149.1	locus_tag=P354_01194	product=tagatose 1%2C6-diphosphate aldolase	protein_id=gnl|UAMS|P354_01194
gnl|UAMS|P354_1	Prodigal:002006	CDS	1236248	1237189	.	+	0	P354_01195	eC_number=2.7.1.144	Name=lacC	gene=lacC	RefSeq:YP_008390792.1	locus_tag=P354_01195	product=Tagatose-6-phosphate kinase	protein_id=gnl|UAMS|P354_01195
gnl|UAMS|P354_1	Prodigal:002006	CDS	1237252	1239036	.	+	0	P354_01196	eC_number=3.2.1.23	Name=bga_2	gene=bga_2	UniProtKB:P48982	locus_tag=P354_01196	product=Beta-galactosidase	protein_id=gnl|UAMS|P354_01196
gnl|UAMS|P354_1	Prodigal:002006	CDS	1239033	1239512	.	+	0	P354_01197	eC_number=2.7.1.69	RefSeq:YP_005355147.1	locus_tag=P354_01197	product=PTS system%2C mannose/fructose/sorbose-specific IIB component	protein_id=gnl|UAMS|P354_01197
gnl|UAMS|P354_1	Prodigal:002006	CDS	1239526	1240425	.	+	0	P354_01198	eC_number=2.7.1.69	RefSeq:YP_005355146.1	locus_tag=P354_01198	product=PTS system%2C mannose/fructose/sorbose-specific IIC component	protein_id=gnl|UAMS|P354_01198
gnl|UAMS|P354_1	Prodigal:002006	CDS	1240412	1241221	.	+	0	P354_01199	eC_number=2.7.1.69	RefSeq:YP_005355145.1	locus_tag=P354_01199	product=PTS system%2C mannose/fructose/sorbose-specific IID component	protein_id=gnl|UAMS|P354_01199
gnl|UAMS|P354_1	Prodigal:002006	CDS	1241241	1241648	.	+	0	P354_01200	eC_number=2.7.1.-	RefSeq:YP_005355144.1	locus_tag=P354_01200	product=PTS system%2C mannose/fructose/sorbose-specific IIA component	protein_id=gnl|UAMS|P354_01200
gnl|UAMS|P354_1	Prodigal:002006	CDS	1241798	1245772	.	+	0	P354_01201		locus_tag=P354_01201	product=hypothetical protein	protein_id=gnl|UAMS|P354_01201
gnl|UAMS|P354_1	Prodigal:002006	CDS	1246013	1247167	.	+	0	P354_01202		locus_tag=P354_01202	product=hypothetical protein	protein_id=gnl|UAMS|P354_01202
gnl|UAMS|P354_1	Prodigal:002006	CDS	1247288	1247932	.	+	0	P354_01203		locus_tag=P354_01203	product=hypothetical protein	protein_id=gnl|UAMS|P354_01203
gnl|UAMS|P354_1	Prodigal:002006	CDS	1247979	1248548	.	-	0	P354_01204		locus_tag=P354_01204	product=hypothetical protein	protein_id=gnl|UAMS|P354_01204
gnl|UAMS|P354_1	Prodigal:002006	CDS	1248769	1249221	.	+	0	P354_01205		locus_tag=P354_01205	product=hypothetical protein	protein_id=gnl|UAMS|P354_01205
gnl|UAMS|P354_1	Prodigal:002006	CDS	1249412	1250431	.	+	0	P354_01206	eC_number=2.6.1.42	Name=ilvE	gene=ilvE	RefSeq:YP_005354230.1	locus_tag=P354_01206	product=branched-chain amino acid aminotransferase	protein_id=gnl|UAMS|P354_01206
gnl|UAMS|P354_1	Prodigal:002006	CDS	1250565	1250885	.	+	0	P354_01207		locus_tag=P354_01207	product=hypothetical protein	protein_id=gnl|UAMS|P354_01207
gnl|UAMS|P354_1	Prodigal:002006	CDS	1250948	1252588	.	+	0	P354_01208	RefSeq:YP_005355483.1	locus_tag=P354_01208	product=oligopeptide ABC superfamily ATP binding cassette transporter%2C binding protein	protein_id=gnl|UAMS|P354_01208
gnl|UAMS|P354_1	Prodigal:002006	CDS	1252686	1253561	.	-	0	P354_01209	RefSeq:YP_008393756.1	locus_tag=P354_01209	product=YjeF protein	protein_id=gnl|UAMS|P354_01209
gnl|UAMS|P354_1	Prodigal:002006	CDS	1253711	1254577	.	+	0	P354_01210	RefSeq:YP_008393897.1	locus_tag=P354_01210	product=SPFH domain / Band 7 family protein	protein_id=gnl|UAMS|P354_01210
gnl|UAMS|P354_1	Prodigal:002006	CDS	1254750	1255238	.	+	0	P354_01211	eC_number=4.1.1.21	Name=purE	gene=purE	RefSeq:YP_005354320.1	locus_tag=P354_01211	product=phosphoribosylaminoimidazole carboxylase catalytic subunit	protein_id=gnl|UAMS|P354_01211
gnl|UAMS|P354_1	Prodigal:002006	CDS	1255231	1256355	.	+	0	P354_01212	eC_number=4.1.1.21	RefSeq:YP_005354319.1	locus_tag=P354_01212	product=phosphoribosylaminoimidazole carboxylase%2C ATPase subunit	protein_id=gnl|UAMS|P354_01212
gnl|UAMS|P354_1	Prodigal:002006	CDS	1256507	1257220	.	+	0	P354_01213	eC_number=6.3.2.6	Name=purC	gene=purC	RefSeq:YP_005354315.1	locus_tag=P354_01213	product=Phosphoribosylaminoimidazole-succinocarboxamide synthase	protein_id=gnl|UAMS|P354_01213
gnl|UAMS|P354_1	Prodigal:002006	CDS	1257234	1257485	.	+	0	P354_01214	eC_number=6.3.5.3	RefSeq:YP_005354314.1	locus_tag=P354_01214	product=phosphoribosylformylglycinamidine synthase subunit PurS	protein_id=gnl|UAMS|P354_01214
gnl|UAMS|P354_1	Prodigal:002006	CDS	1257486	1258160	.	+	0	P354_01215	eC_number=6.3.5.3	Name=purQ	gene=purQ	RefSeq:YP_005354313.1	locus_tag=P354_01215	product=Phosphoribosylformylglycinamidine synthase I	protein_id=gnl|UAMS|P354_01215
gnl|UAMS|P354_1	Prodigal:002006	CDS	1258157	1260376	.	+	0	P354_01216	eC_number=6.3.5.3	Name=purL	gene=purL	RefSeq:YP_005354312.1	locus_tag=P354_01216	product=Phosphoribosylformylglycinamidine synthase II	protein_id=gnl|UAMS|P354_01216
gnl|UAMS|P354_1	Prodigal:002006	CDS	1260352	1261791	.	+	0	P354_01217	eC_number=2.4.2.14	RefSeq:YP_005354311.1	locus_tag=P354_01217	product=Amidophosphoribosyltransferase	protein_id=gnl|UAMS|P354_01217
gnl|UAMS|P354_1	Prodigal:002006	CDS	1261793	1262824	.	+	0	P354_01218	eC_number=6.3.3.1	RefSeq:YP_005354310.1	locus_tag=P354_01218	product=Phosphoribosylformylglycinamidine cyclo-ligase	protein_id=gnl|UAMS|P354_01218
gnl|UAMS|P354_1	Prodigal:002006	CDS	1262821	1263393	.	+	0	P354_01219	eC_number=2.1.2.2	RefSeq:YP_005354309.1	locus_tag=P354_01219	product=Phosphoribosylglycinamide formyltransferase	protein_id=gnl|UAMS|P354_01219
gnl|UAMS|P354_1	Prodigal:002006	CDS	1263390	1264931	.	+	0	P354_01220	eC_number=2.1.2.3	Name=purH	gene=purH	RefSeq:YP_005354308.1	locus_tag=P354_01220	product=bifunctional purine biosynthesis protein PurH	protein_id=gnl|UAMS|P354_01220
gnl|UAMS|P354_1	Prodigal:002006	CDS	1264950	1266197	.	+	0	P354_01221	eC_number=6.3.4.13	RefSeq:YP_005354307.1	locus_tag=P354_01221	product=Phosphoribosylamine--glycine ligase	protein_id=gnl|UAMS|P354_01221
gnl|UAMS|P354_1	Prodigal:002006	CDS	1266326	1266655	.	+	0	P354_01222		locus_tag=P354_01222	product=hypothetical protein	protein_id=gnl|UAMS|P354_01222
gnl|UAMS|P354_1	Prodigal:002006	CDS	1266676	1267410	.	+	0	P354_01223	RefSeq:YP_005353556.1	locus_tag=P354_01223	product=Tim44-like domain-containing protein	protein_id=gnl|UAMS|P354_01223
gnl|UAMS|P354_1	Prodigal:002006	CDS	1267450	1267971	.	-	0	P354_01224	RefSeq:YP_008393652.1	locus_tag=P354_01224	product=membrane protein	protein_id=gnl|UAMS|P354_01224
gnl|UAMS|P354_1	Prodigal:002006	CDS	1268117	1268881	.	-	0	P354_01225	eC_number=1.1.1.121	RefSeq:YP_005353371.1	locus_tag=P354_01225	product=aldose dehydrogenase	protein_id=gnl|UAMS|P354_01225
gnl|UAMS|P354_1	Prodigal:002006	CDS	1268966	1269199	.	-	0	P354_01226		locus_tag=P354_01226	product=hypothetical protein	protein_id=gnl|UAMS|P354_01226
gnl|UAMS|P354_1	Prodigal:002006	CDS	1269189	1269851	.	-	0	P354_01227	yigZ	db_xref=COG:COG1739	gene=yigZ	UniProtKB:P27862	locus_tag=P354_01227	product=IMPACT family member YigZ	protein_id=gnl|UAMS|P354_01227
gnl|UAMS|P354_1	Prodigal:002006	CDS	1269993	1270280	.	+	0	P354_01228		locus_tag=P354_01228	product=hypothetical protein	protein_id=gnl|UAMS|P354_01228
gnl|UAMS|P354_1	Prodigal:002006	CDS	1270401	1270736	.	+	0	P354_01229	eC_number=2.7.1.69	RefSeq:YP_005355246.1	locus_tag=P354_01229	product=PTS system cellobiose-specific transporter subunit IIB	protein_id=gnl|UAMS|P354_01229
gnl|UAMS|P354_1	Prodigal:002006	CDS	1271060	1271776	.	-	0	P354_01230		locus_tag=P354_01230	product=hypothetical protein	protein_id=gnl|UAMS|P354_01230
gnl|UAMS|P354_1	Prodigal:002006	CDS	1272048	1273364	.	+	0	P354_01231	RefSeq:YP_008395589.1	locus_tag=P354_01231	product=helicase	protein_id=gnl|UAMS|P354_01231
gnl|UAMS|P354_1	Prodigal:002006	CDS	1273354	1274040	.	+	0	P354_01232	RefSeq:YP_005355244.1	locus_tag=P354_01232	product=competence protein ComFC	protein_id=gnl|UAMS|P354_01232
gnl|UAMS|P354_1	Prodigal:002006	CDS	1274179	1274730	.	+	0	P354_01233	RefSeq:YP_008395587.1	locus_tag=P354_01233	product=ribosomal subunit interface protein	protein_id=gnl|UAMS|P354_01233
gnl|UAMS|P354_1	Prodigal:002006	CDS	1274986	1277523	.	+	0	P354_01234	secA	gene=secA	RefSeq:YP_008395586.1	locus_tag=P354_01234	product=preprotein translocase%2C SecA subunit	protein_id=gnl|UAMS|P354_01234
gnl|UAMS|P354_1	Prodigal:002006	CDS	1277718	1278701	.	+	0	P354_01235	prfB	gene=prfB	RefSeq:YP_005355241.1	locus_tag=P354_01235	product=peptide chain release factor 2	protein_id=gnl|UAMS|P354_01235
gnl|UAMS|P354_1	Prodigal:002006	CDS	1278807	1279493	.	+	0	P354_01236	ftsE	gene=ftsE	RefSeq:YP_005355240.1	locus_tag=P354_01236	product=cell division ATP-binding protein FtsE	protein_id=gnl|UAMS|P354_01236
gnl|UAMS|P354_1	Prodigal:002006	CDS	1279486	1280370	.	+	0	P354_01237	RefSeq:YP_008395583.1	locus_tag=P354_01237	product=efflux ABC transporter%2C permease protein	protein_id=gnl|UAMS|P354_01237
gnl|UAMS|P354_1	Prodigal:002006	CDS	1280546	1281400	.	+	0	P354_01238	RefSeq:YP_005355237.1	locus_tag=P354_01238	product=phosphate binding protein	protein_id=gnl|UAMS|P354_01238
gnl|UAMS|P354_1	Prodigal:002006	CDS	1281523	1282443	.	+	0	P354_01239	pstC	gene=pstC	RefSeq:YP_005355236.1	locus_tag=P354_01239	product=phosphate ABC transporter permease PstC	protein_id=gnl|UAMS|P354_01239
gnl|UAMS|P354_1	Prodigal:002006	CDS	1282443	1283327	.	+	0	P354_01240	pstA	gene=pstA	RefSeq:YP_008395579.1	locus_tag=P354_01240	product=phosphate ABC transporter%2C permease protein PstA	protein_id=gnl|UAMS|P354_01240
gnl|UAMS|P354_1	Prodigal:002006	CDS	1283344	1284153	.	+	0	P354_01241	eC_number=3.6.3.27	Name=pstB2	gene=pstB2	RefSeq:YP_005355234.1	locus_tag=P354_01241	product=phosphate ABC transporter ATP-binding protein	protein_id=gnl|UAMS|P354_01241
gnl|UAMS|P354_1	Prodigal:002006	CDS	1284164	1284922	.	+	0	P354_01242	eC_number=3.6.3.27	Name=pstB1	gene=pstB1	RefSeq:YP_005355233.1	locus_tag=P354_01242	product=phosphate ABC transporter ATP-binding protein	protein_id=gnl|UAMS|P354_01242
gnl|UAMS|P354_1	Prodigal:002006	CDS	1284937	1285614	.	+	0	P354_01243	phoU	gene=phoU	RefSeq:YP_005355232.1	locus_tag=P354_01243	product=phosphate transport system regulatory protein PhoU	protein_id=gnl|UAMS|P354_01243
gnl|UAMS|P354_1	Prodigal:002006	CDS	1285824	1287425	.	+	0	P354_01244		locus_tag=P354_01244	product=hypothetical protein	protein_id=gnl|UAMS|P354_01244
gnl|UAMS|P354_1	Prodigal:002006	CDS	1287500	1287823	.	+	0	P354_01245	RefSeq:YP_008395572.1	locus_tag=P354_01245	product=PspC domain protein	protein_id=gnl|UAMS|P354_01245
gnl|UAMS|P354_1	Prodigal:002006	CDS	1287823	1288179	.	+	0	P354_01246	RefSeq:YP_008395571.1	locus_tag=P354_01246	product=integral membrane protein	protein_id=gnl|UAMS|P354_01246
gnl|UAMS|P354_1	Prodigal:002006	CDS	1288215	1289177	.	-	0	P354_01247	eC_number=3.1.25.-	RefSeq:YP_005354528.1	locus_tag=P354_01247	product=excinuclease ABC	protein_id=gnl|UAMS|P354_01247
gnl|UAMS|P354_1	Prodigal:002006	CDS	1289387	1290322	.	+	0	P354_01248	eC_number=2.7.11.-	Name=hprK	gene=hprK	RefSeq:YP_005355226.1	locus_tag=P354_01248	product=HPr kinase/phosphorylase	protein_id=gnl|UAMS|P354_01248
gnl|UAMS|P354_1	Prodigal:002006	CDS	1290337	1291173	.	+	0	P354_01249	eC_number=2.4.99.-	Name=lgt_1	gene=lgt_1	RefSeq:YP_008395568.1	locus_tag=P354_01249	product=Prolipoprotein diacylglyceryl transferase	protein_id=gnl|UAMS|P354_01249
gnl|UAMS|P354_1	Prodigal:002006	CDS	1291242	1292264	.	+	0	P354_01250	eC_number=1.1.1.94	Name=gpsA	gene=gpsA	RefSeq:YP_005355454.1	locus_tag=P354_01250	product=glycerol-3-phosphate dehydrogenase	protein_id=gnl|UAMS|P354_01250
gnl|UAMS|P354_1	Prodigal:002006	CDS	1292276	1293172	.	+	0	P354_01251	eC_number=2.7.7.9	RefSeq:YP_005355223.1	locus_tag=P354_01251	product=UTP-glucose-1-phosphate uridylyltransferase	protein_id=gnl|UAMS|P354_01251
gnl|UAMS|P354_1	Prodigal:002006	CDS	1293350	1293781	.	+	0	P354_01252	RefSeq:YP_008395565.1	locus_tag=P354_01252	product=extracellular protein	protein_id=gnl|UAMS|P354_01252
gnl|UAMS|P354_1	Prodigal:002006	CDS	1293797	1294384	.	+	0	P354_01253	RefSeq:YP_005355221.1	locus_tag=P354_01253	product=general stress protein	protein_id=gnl|UAMS|P354_01253
gnl|UAMS|P354_1	Prodigal:002006	CDS	1294505	1295608	.	-	0	P354_01254	eC_number=3.4.13.9	RefSeq:YP_005355220.1	locus_tag=P354_01254	product=Xaa-Pro dipeptidase	protein_id=gnl|UAMS|P354_01254
gnl|UAMS|P354_1	Prodigal:002006	CDS	1295823	1296824	.	+	0	P354_01255	ccpA	gene=ccpA	RefSeq:YP_005355219.1	locus_tag=P354_01255	product=catabolite control protein A	protein_id=gnl|UAMS|P354_01255
gnl|UAMS|P354_1	Prodigal:002006	CDS	1296929	1299313	.	-	0	P354_01256	eC_number=2.4.-.-	RefSeq:YP_008395554.1	locus_tag=P354_01256	product=glycosyl transferase	protein_id=gnl|UAMS|P354_01256
gnl|UAMS|P354_1	Prodigal:002006	CDS	1299525	1300787	.	+	0	P354_01257	eC_number=6.1.1.1	Name=tyrS1	gene=tyrS1	RefSeq:YP_008393865.1	locus_tag=P354_01257	product=tyrosyl-tRNA synthetase	protein_id=gnl|UAMS|P354_01257
gnl|UAMS|P354_1	Prodigal:002006	CDS	1300968	1301630	.	+	0	P354_01258		locus_tag=P354_01258	product=hypothetical protein	protein_id=gnl|UAMS|P354_01258
gnl|UAMS|P354_1	Prodigal:002006	CDS	1301630	1302097	.	+	0	P354_01259		locus_tag=P354_01259	product=hypothetical protein	protein_id=gnl|UAMS|P354_01259
gnl|UAMS|P354_1	Prodigal:002006	CDS	1302108	1303001	.	+	0	P354_01260	eC_number=3.1.21.2	Name=nfo	gene=nfo	RefSeq:YP_005355217.1	locus_tag=P354_01260	product=endonuclease IV	protein_id=gnl|UAMS|P354_01260
gnl|UAMS|P354_1	Prodigal:002006	CDS	1303195	1303413	.	+	0	P354_01261	UniProtKB:P67291	locus_tag=P354_01261	note=UPF0154 protein SA1178	product=hypothetical protein	protein_id=gnl|UAMS|P354_01261
gnl|UAMS|P354_1	Prodigal:002006	CDS	1303611	1305362	.	+	0	P354_01262	eC_number=3.6.3.44	RefSeq:YP_005355213.1	locus_tag=P354_01262	product=Multidrug resistance-like ATP-binding protein mdlA	protein_id=gnl|UAMS|P354_01262
gnl|UAMS|P354_1	Prodigal:002006	CDS	1305362	1307146	.	+	0	P354_01263	RefSeq:YP_005355212.1	locus_tag=P354_01263	product=ABC transporter ATP-binding protein	protein_id=gnl|UAMS|P354_01263
gnl|UAMS|P354_1	Prodigal:002006	CDS	1307263	1308063	.	+	0	P354_01264	eC_number=4.2.1.10	RefSeq:YP_005354989.1	locus_tag=P354_01264	product=3-dehydroquinate dehydratase	protein_id=gnl|UAMS|P354_01264
gnl|UAMS|P354_1	Prodigal:002006	CDS	1308081	1308575	.	+	0	P354_01265	RefSeq:YP_008395331.1	locus_tag=P354_01265	product=YbaK/ebsC protein	protein_id=gnl|UAMS|P354_01265
gnl|UAMS|P354_1	Prodigal:002006	CDS	1308705	1309112	.	-	0	P354_01266	eC_number=3.1.26.4	RefSeq:YP_005354182.1	locus_tag=P354_01266	product=ribonuclease HI	protein_id=gnl|UAMS|P354_01266
gnl|UAMS|P354_1	Prodigal:002006	CDS	1309213	1309674	.	+	0	P354_01267	RefSeq:YP_008394890.1	locus_tag=P354_01267	product=EbsA	protein_id=gnl|UAMS|P354_01267
gnl|UAMS|P354_1	Prodigal:002006	CDS	1309779	1309985	.	-	0	P354_01268	RefSeq:YP_005354180.1	locus_tag=P354_01268	product=cold shock domain-containing protein	protein_id=gnl|UAMS|P354_01268
gnl|UAMS|P354_1	Prodigal:002006	CDS	1310164	1311834	.	+	0	P354_01269	eC_number=6.3.4.3	Name=fhs2	gene=fhs2	RefSeq:YP_005354179.1	locus_tag=P354_01269	product=Formate--tetrahydrofolate ligase	protein_id=gnl|UAMS|P354_01269
gnl|UAMS|P354_1	Prodigal:002006	CDS	1311939	1312643	.	+	0	P354_01270	RefSeq:YP_008394894.1	locus_tag=P354_01270	product=CBS domain pair protein	protein_id=gnl|UAMS|P354_01270
gnl|UAMS|P354_1	Prodigal:002006	CDS	1312640	1313125	.	+	0	P354_01271	eC_number=3.4.23.36	Name=lspA	gene=lspA	RefSeq:YP_005354176.1	locus_tag=P354_01271	product=lipoprotein signal peptidase	protein_id=gnl|UAMS|P354_01271
gnl|UAMS|P354_1	Prodigal:002006	CDS	1313112	1314017	.	+	0	P354_01272	eC_number=5.4.99.-	RefSeq:YP_005354175.1	locus_tag=P354_01272	product=RluA family pseudouridine synthase	protein_id=gnl|UAMS|P354_01272
gnl|UAMS|P354_1	Prodigal:002006	CDS	1314359	1314895	.	+	0	P354_01273	eC_number=2.4.2.9	Name=pyrR	gene=pyrR	RefSeq:YP_005354174.1	locus_tag=P354_01273	product=pyrimidine operon regulatory protein/uracil phosphoribosyltransferase PyrR	protein_id=gnl|UAMS|P354_01273
gnl|UAMS|P354_1	Prodigal:002006	CDS	1314912	1316192	.	+	0	P354_01274	RefSeq:YP_005354173.1	locus_tag=P354_01274	product=uracil permease	protein_id=gnl|UAMS|P354_01274
gnl|UAMS|P354_1	Prodigal:002006	CDS	1316206	1317132	.	+	0	P354_01275	eC_number=2.1.3.2	Name=pyrB	gene=pyrB	RefSeq:YP_005354172.1	locus_tag=P354_01275	product=aspartate carbamoyltransferase	protein_id=gnl|UAMS|P354_01275
gnl|UAMS|P354_1	Prodigal:002006	CDS	1317141	1318424	.	+	0	P354_01276	eC_number=3.5.2.3	Name=pyrC_3	gene=pyrC_3	RefSeq:YP_005354171.1	locus_tag=P354_01276	product=Dihydroorotase	protein_id=gnl|UAMS|P354_01276
gnl|UAMS|P354_1	Prodigal:002006	CDS	1318403	1319506	.	+	0	P354_01277	eC_number=6.3.5.5	Name=carA	gene=carA	RefSeq:YP_005354170.1	locus_tag=P354_01277	product=carbamoyl-phosphate synthase small subunit	protein_id=gnl|UAMS|P354_01277
gnl|UAMS|P354_1	Prodigal:002006	CDS	1319506	1322688	.	+	0	P354_01278	eC_number=6.3.5.5	Name=carB	gene=carB	RefSeq:YP_005354169.1	locus_tag=P354_01278	product=carbamoyl-phosphate synthase large subunit	protein_id=gnl|UAMS|P354_01278
gnl|UAMS|P354_1	Prodigal:002006	CDS	1322796	1323587	.	+	0	P354_01279	eC_number=1.3.98.1	RefSeq:YP_005354168.1	locus_tag=P354_01279	product=dihydroorotate dehydrogenase%2C electron transfer subunit	protein_id=gnl|UAMS|P354_01279
gnl|UAMS|P354_1	Prodigal:002006	CDS	1323584	1324522	.	+	0	P354_01280	eC_number=1.3.98.1	Name=pyrDB	gene=pyrDB	RefSeq:YP_005354167.1	locus_tag=P354_01280	product=Dihydroorotate dehydrogenase 1B	protein_id=gnl|UAMS|P354_01280
gnl|UAMS|P354_1	Prodigal:002006	CDS	1324512	1325225	.	+	0	P354_01281	eC_number=4.1.1.23	RefSeq:YP_005354166.1	locus_tag=P354_01281	product=Orotidine 5'-phosphate decarboxylase	protein_id=gnl|UAMS|P354_01281
gnl|UAMS|P354_1	Prodigal:002006	CDS	1325227	1325859	.	+	0	P354_01282	eC_number=2.4.2.10	Name=pyrE	gene=pyrE	RefSeq:YP_005354165.1	locus_tag=P354_01282	product=orotate phosphoribosyltransferase	protein_id=gnl|UAMS|P354_01282
gnl|UAMS|P354_1	Prodigal:002006	CDS	1326057	1326755	.	+	0	P354_01283	eC_number=4.2.1.1	RefSeq:YP_005354163.1	locus_tag=P354_01283	product=carbonic anhydrase	protein_id=gnl|UAMS|P354_01283
gnl|UAMS|P354_1	Prodigal:002006	CDS	1326774	1327703	.	+	0	P354_01284	RefSeq:YP_005354162.1	locus_tag=P354_01284	product=LysR family transcriptional regulator	protein_id=gnl|UAMS|P354_01284
gnl|UAMS|P354_1	Prodigal:002006	CDS	1327892	1328938	.	-	0	P354_01285	RefSeq:YP_008396161.1	locus_tag=P354_01285	product=transcriptional regulator%2C GntR family	protein_id=gnl|UAMS|P354_01285
gnl|UAMS|P354_1	Prodigal:002006	CDS	1329095	1330384	.	+	0	P354_01286		locus_tag=P354_01286	product=hypothetical protein	protein_id=gnl|UAMS|P354_01286
gnl|UAMS|P354_1	Prodigal:002006	CDS	1330396	1333086	.	+	0	P354_01287	eC_number=3.2.1.-	RefSeq:YP_005355756.1	locus_tag=P354_01287	product=glycosyl hydrolase family 38 protein	protein_id=gnl|UAMS|P354_01287
gnl|UAMS|P354_1	Prodigal:002006	CDS	1333248	1334426	.	+	0	P354_01288	eC_number=2.6.1.-	RefSeq:YP_005353677.1	locus_tag=P354_01288	product=aromatic amino acid aminotransferase	protein_id=gnl|UAMS|P354_01288
gnl|UAMS|P354_1	Prodigal:002006	CDS	1334537	1335427	.	+	0	P354_01289	RefSeq:YP_005355088.1	locus_tag=P354_01289	product=phosphate-binding protein	protein_id=gnl|UAMS|P354_01289
gnl|UAMS|P354_1	Prodigal:002006	CDS	1335469	1337244	.	-	0	P354_01290	eC_number=2.7.13.3	RefSeq:YP_005355084.1	locus_tag=P354_01290	product=sensory box histidine kinase	protein_id=gnl|UAMS|P354_01290
gnl|UAMS|P354_1	Prodigal:002006	CDS	1337241	1337951	.	-	0	P354_01291	RefSeq:YP_005355083.1	locus_tag=P354_01291	product=response regulator receiver domain-containing protein	protein_id=gnl|UAMS|P354_01291
gnl|UAMS|P354_1	Prodigal:002006	CDS	1338114	1338578	.	+	0	P354_01292		locus_tag=P354_01292	product=hypothetical protein	protein_id=gnl|UAMS|P354_01292
gnl|UAMS|P354_1	Prodigal:002006	CDS	1338662	1339000	.	+	0	P354_01293	RefSeq:YP_005355081.1	locus_tag=P354_01293	product=DNA-binding protein	protein_id=gnl|UAMS|P354_01293
gnl|UAMS|P354_1	Prodigal:002006	CDS	1339005	1340423	.	+	0	P354_01294	RefSeq:YP_005355080.1	locus_tag=P354_01294	product=signal recognition particle protein	protein_id=gnl|UAMS|P354_01294
gnl|UAMS|P354_1	Prodigal:002006	CDS	1340498	1341253	.	-	0	P354_01295	RefSeq:YP_008395941.1	locus_tag=P354_01295	product=transcriptional regulator%2C MerR family	protein_id=gnl|UAMS|P354_01295
gnl|UAMS|P354_1	Prodigal:002006	CDS	1341371	1341925	.	-	0	P354_01296	eC_number=1.5.1.30	RefSeq:YP_005355077.1	locus_tag=P354_01296	product=flavin reductase	protein_id=gnl|UAMS|P354_01296
gnl|UAMS|P354_1	Prodigal:002006	CDS	1342067	1342870	.	+	0	P354_01297	eC_number=2.3.1.189	Name=mshD	gene=mshD	,protein motif:HAMAP:MF_01698	locus_tag=P354_01297	product=Mycothiol acetyltransferase	protein_id=gnl|UAMS|P354_01297
gnl|UAMS|P354_1	Prodigal:002006	CDS	1343017	1343292	.	+	0	P354_01298	rpsP	gene=rpsP	RefSeq:YP_005355076.1	locus_tag=P354_01298	product=30S ribosomal protein S16	protein_id=gnl|UAMS|P354_01298
gnl|UAMS|P354_1	Prodigal:002006	CDS	1343304	1343549	.	+	0	P354_01299	RefSeq:YP_005355075.1	locus_tag=P354_01299	product=RNA-binding protein	protein_id=gnl|UAMS|P354_01299
gnl|UAMS|P354_1	Prodigal:002006	CDS	1343670	1344236	.	+	0	P354_01300		locus_tag=P354_01300	product=hypothetical protein	protein_id=gnl|UAMS|P354_01300
gnl|UAMS|P354_1	Prodigal:002006	CDS	1344451	1345392	.	+	0	P354_01301	eC_number=3.1.26.11	Name=rnz	gene=rnz	RefSeq:YP_005354220.1	locus_tag=P354_01301	product=Ribonuclease Z	protein_id=gnl|UAMS|P354_01301
gnl|UAMS|P354_1	Prodigal:002006	CDS	1345393	1346181	.	+	0	P354_01302	eC_number=1.1.1.-	RefSeq:YP_005354219.1	locus_tag=P354_01302	product=short chain dehydrogenase/reductase family oxidoreductase	protein_id=gnl|UAMS|P354_01302
gnl|UAMS|P354_1	Prodigal:002006	CDS	1346198	1346665	.	+	0	P354_01303		locus_tag=P354_01303	product=hypothetical protein	protein_id=gnl|UAMS|P354_01303
gnl|UAMS|P354_1	Prodigal:002006	CDS	1346820	1349132	.	+	0	P354_01304	eC_number=3.1.-.-	Name=recJ	gene=recJ	RefSeq:YP_005354217.1	locus_tag=P354_01304	product=single-stranded-DNA-specific exonuclease RecJ	protein_id=gnl|UAMS|P354_01304
gnl|UAMS|P354_1	Prodigal:002006	CDS	1349135	1349647	.	+	0	P354_01305	eC_number=2.4.2.7	Name=apt	gene=apt	RefSeq:YP_005354216.1	locus_tag=P354_01305	product=adenine phosphoribosyltransferase	protein_id=gnl|UAMS|P354_01305
gnl|UAMS|P354_1	Prodigal:002006	CDS	1349753	1349950	.	-	0	P354_01306		locus_tag=P354_01306	product=hypothetical protein	protein_id=gnl|UAMS|P354_01306
gnl|UAMS|P354_1	Prodigal:002006	CDS	1350144	1350797	.	-	0	P354_01307	RefSeq:YP_005354395.1	locus_tag=P354_01307	product=hemolysin III family channel protein	protein_id=gnl|UAMS|P354_01307
gnl|UAMS|P354_1	Prodigal:002006	CDS	1350929	1351771	.	+	0	P354_01308	RefSeq:YP_005354394.1	locus_tag=P354_01308	product=DegV family protein	protein_id=gnl|UAMS|P354_01308
gnl|UAMS|P354_1	Prodigal:002006	CDS	1351875	1352774	.	+	0	P354_01309	eC_number=3.1.1.47	RefSeq:YP_005354393.1	locus_tag=P354_01309	product=GDSL-like lipase/acylhydrolase	protein_id=gnl|UAMS|P354_01309
gnl|UAMS|P354_1	Prodigal:002006	CDS	1352776	1353420	.	+	0	P354_01310		locus_tag=P354_01310	product=hypothetical protein	protein_id=gnl|UAMS|P354_01310
gnl|UAMS|P354_1	Prodigal:002006	CDS	1353437	1353952	.	+	0	P354_01311	eC_number=1.8.4.11	Name=msrA	gene=msrA	RefSeq:YP_005354391.1	locus_tag=P354_01311	product=methionine sulfoxide reductase MsrA	protein_id=gnl|UAMS|P354_01311
gnl|UAMS|P354_1	Prodigal:002006	CDS	1353958	1354176	.	+	0	P354_01312	UniProtKB:O31864	locus_tag=P354_01312	note=UPF0346 protein YozE	product=hypothetical protein	protein_id=gnl|UAMS|P354_01312
gnl|UAMS|P354_1	Prodigal:002006	CDS	1354273	1355706	.	+	0	P354_01313	eC_number=3.4.21.102	Name=ctpA	db_xref=COG:COG0793	gene=ctpA	UniProtKB:O34666	locus_tag=P354_01313	product=Carboxy-terminal processing protease CtpA	protein_id=gnl|UAMS|P354_01313
gnl|UAMS|P354_1	Prodigal:002006	CDS	1355724	1356278	.	+	0	P354_01314	eC_number=3.4.21.89	RefSeq:YP_005354389.1	locus_tag=P354_01314	product=signal peptidase I	protein_id=gnl|UAMS|P354_01314
gnl|UAMS|P354_1	Prodigal:002006	CDS	1356399	1356842	.	+	0	P354_01315		locus_tag=P354_01315	product=hypothetical protein	protein_id=gnl|UAMS|P354_01315
gnl|UAMS|P354_1	Prodigal:002006	CDS	1356991	1357359	.	+	0	P354_01316		locus_tag=P354_01316	product=hypothetical protein	protein_id=gnl|UAMS|P354_01316
gnl|UAMS|P354_1	Prodigal:002006	CDS	1357356	1358210	.	+	0	P354_01317	bcrA_1	gene=bcrA_1	RefSeq:YP_005355895.1	locus_tag=P354_01317	product=bacitracin transport ATP-binding protein BcrA	protein_id=gnl|UAMS|P354_01317
gnl|UAMS|P354_1	Prodigal:002006	CDS	1358212	1358943	.	+	0	P354_01318		locus_tag=P354_01318	product=hypothetical protein	protein_id=gnl|UAMS|P354_01318
gnl|UAMS|P354_1	Prodigal:002006	CDS	1359136	1359816	.	+	0	P354_01319	RefSeq:YP_005353925.1	locus_tag=P354_01319	product=ABC transporter ATP-binding protein	protein_id=gnl|UAMS|P354_01319
gnl|UAMS|P354_1	Prodigal:002006	CDS	1359817	1361100	.	+	0	P354_01320		locus_tag=P354_01320	product=hypothetical protein	protein_id=gnl|UAMS|P354_01320
gnl|UAMS|P354_1	Prodigal:002006	CDS	1361218	1362159	.	+	0	P354_01321	eC_number=1.-.-.-	RefSeq:YP_005353868.1	locus_tag=P354_01321	product=NAD(P)H quinone oxidoreductase	protein_id=gnl|UAMS|P354_01321
gnl|UAMS|P354_1	Prodigal:002006	CDS	1362239	1362841	.	-	0	P354_01322	eC_number=3.1.1.1	RefSeq:YP_005354457.1	locus_tag=P354_01322	product=phospholipase/carboxylesterase	protein_id=gnl|UAMS|P354_01322
gnl|UAMS|P354_1	Prodigal:002006	CDS	1362854	1363819	.	-	0	P354_01323	RefSeq:YP_005354456.1	locus_tag=P354_01323	product=glyoxalase family protein	protein_id=gnl|UAMS|P354_01323
gnl|UAMS|P354_1	Prodigal:002006	CDS	1363827	1364255	.	-	0	P354_01324	mhqR	db_xref=COG:COG1846	gene=mhqR	UniProtKB:O31672	locus_tag=P354_01324	product=HTH-type transcriptional regulator MhqR	protein_id=gnl|UAMS|P354_01324
gnl|UAMS|P354_1	Prodigal:002006	CDS	1364384	1365178	.	-	0	P354_01325	eC_number=1.1.1.100	RefSeq:YP_005354523.1	locus_tag=P354_01325	product=3-oxoacyl-ACP reductase	protein_id=gnl|UAMS|P354_01325
gnl|UAMS|P354_1	Prodigal:002006	CDS	1365429	1366127	.	+	0	P354_01326		locus_tag=P354_01326	product=hypothetical protein	protein_id=gnl|UAMS|P354_01326
gnl|UAMS|P354_1	Prodigal:002006	CDS	1366232	1366954	.	+	0	P354_01327		locus_tag=P354_01327	product=hypothetical protein	protein_id=gnl|UAMS|P354_01327
gnl|UAMS|P354_1	Prodigal:002006	CDS	1367014	1368048	.	-	0	P354_01328	RefSeq:YP_008395475.1	locus_tag=P354_01328	product=integral membrane protein	protein_id=gnl|UAMS|P354_01328
gnl|UAMS|P354_1	Prodigal:002006	CDS	1368331	1369152	.	+	0	P354_01329	eC_number=2.3.1.8	Name=pta	db_xref=COG:COG0280	gene=pta	UniProtKB:Q9X0L4	locus_tag=P354_01329	product=Phosphate acetyltransferase	protein_id=gnl|UAMS|P354_01329
gnl|UAMS|P354_1	Prodigal:002006	CDS	1369171	1370253	.	+	0	P354_01330	eC_number=2.7.2.7	Name=buk2	db_xref=COG:COG3426	gene=buk2	UniProtKB:Q9X278	locus_tag=P354_01330	product=putative butyrate kinase 2	protein_id=gnl|UAMS|P354_01330
gnl|UAMS|P354_1	Prodigal:002006	CDS	1370259	1371668	.	+	0	P354_01331	eC_number=1.8.1.4	Name=pdhD_1	gene=pdhD_1	RefSeq:YP_005354294.1	locus_tag=P354_01331	product=Dihydrolipoyl dehydrogenase	protein_id=gnl|UAMS|P354_01331
gnl|UAMS|P354_1	Prodigal:002006	CDS	1371685	1372671	.	+	0	P354_01332	eC_number=1.2.4.1	Name=pdhA_1	gene=pdhA_1	RefSeq:YP_005354297.1	locus_tag=P354_01332	product=pyruvate dehydrogenase E1 component subunit alpha	protein_id=gnl|UAMS|P354_01332
gnl|UAMS|P354_1	Prodigal:002006	CDS	1372693	1373679	.	+	0	P354_01333	eC_number=1.2.4.1	Name=pdhB_1	gene=pdhB_1	RefSeq:YP_005354296.1	locus_tag=P354_01333	product=transketolase	protein_id=gnl|UAMS|P354_01333
gnl|UAMS|P354_1	Prodigal:002006	CDS	1373703	1375001	.	+	0	P354_01334	eC_number=2.3.1.61	RefSeq:YP_005354295.1	locus_tag=P354_01334	product=dihydrolipoamide S-succinyltransferase	protein_id=gnl|UAMS|P354_01334
gnl|UAMS|P354_1	Prodigal:002006	CDS	1375145	1376197	.	+	0	P354_01335	RefSeq:YP_005353490.1	locus_tag=P354_01335	product=membrane protein	protein_id=gnl|UAMS|P354_01335
gnl|UAMS|P354_1	Prodigal:002006	CDS	1376206	1377096	.	-	0	P354_01336	RefSeq:YP_005354492.1	locus_tag=P354_01336	product=LysR family transcriptional regulator	protein_id=gnl|UAMS|P354_01336
gnl|UAMS|P354_1	Prodigal:002006	CDS	1377273	1378214	.	+	0	P354_01337	eC_number=1.1.1.169	RefSeq:YP_005353489.1	locus_tag=P354_01337	product=2-dehydropantoate 2-reductase	protein_id=gnl|UAMS|P354_01337
gnl|UAMS|P354_1	Prodigal:002006	CDS	1378490	1379341	.	+	0	P354_01338	ylqF	gene=ylqF	RefSeq:YP_005354386.1	locus_tag=P354_01338	product=ribosome biogenesis GTP-binding protein YlqF	protein_id=gnl|UAMS|P354_01338
gnl|UAMS|P354_1	Prodigal:002006	CDS	1379343	1380110	.	+	0	P354_01339	eC_number=3.1.26.4	RefSeq:YP_005354385.1	locus_tag=P354_01339	product=ribonuclease HII	protein_id=gnl|UAMS|P354_01339
gnl|UAMS|P354_1	Prodigal:002006	CDS	1380171	1381034	.	+	0	P354_01340	dprA	gene=dprA	RefSeq:YP_005354384.1	locus_tag=P354_01340	product=DNA processing protein DprA	protein_id=gnl|UAMS|P354_01340
gnl|UAMS|P354_1	Prodigal:002006	CDS	1381125	1381778	.	+	0	P354_01341		locus_tag=P354_01341	product=hypothetical protein	protein_id=gnl|UAMS|P354_01341
gnl|UAMS|P354_1	Prodigal:002006	CDS	1381963	1384041	.	+	0	P354_01342	eC_number=5.99.1.2	Name=topA	gene=topA	RefSeq:YP_005354383.1	locus_tag=P354_01342	product=DNA topoisomerase I	protein_id=gnl|UAMS|P354_01342
gnl|UAMS|P354_1	Prodigal:002006	CDS	1384149	1385456	.	+	0	P354_01343	eC_number=2.1.1.74	RefSeq:YP_005354382.1	locus_tag=P354_01343	product=glucose inhibited division protein	protein_id=gnl|UAMS|P354_01343
gnl|UAMS|P354_1	Prodigal:002006	CDS	1385668	1386567	.	+	0	P354_01344	xerC_6	gene=xerC_6	RefSeq:YP_005354381.1	locus_tag=P354_01344	product=site-specific tyrosine recombinase XerC-family protein	protein_id=gnl|UAMS|P354_01344
gnl|UAMS|P354_1	Prodigal:002006	CDS	1386596	1387144	.	+	0	P354_01345	eC_number=3.4.25.-	Name=hslV	gene=hslV	RefSeq:YP_005354380.1	locus_tag=P354_01345	product=ATP-dependent protease HslVU%2C peptidase subunit	protein_id=gnl|UAMS|P354_01345
gnl|UAMS|P354_1	Prodigal:002006	CDS	1387159	1388562	.	+	0	P354_01346	eC_number=3.4.25.-	Name=hslU	gene=hslU	RefSeq:YP_005354379.1	locus_tag=P354_01346	product=ATP-dependent carboxylate-amine ligase	protein_id=gnl|UAMS|P354_01346
gnl|UAMS|P354_1	Prodigal:002006	CDS	1388583	1389365	.	+	0	P354_01347	codY	gene=codY	RefSeq:YP_005354378.1	locus_tag=P354_01347	product=GTP-sensing transcriptional pleiotropic repressor CodY	protein_id=gnl|UAMS|P354_01347
gnl|UAMS|P354_1	Prodigal:002006	CDS	1389399	1390274	.	+	0	P354_01348	eC_number=5.1.3.3	RefSeq:YP_005354377.1	locus_tag=P354_01348	product=aldose 1-epimerase	protein_id=gnl|UAMS|P354_01348
gnl|UAMS|P354_1	Prodigal:002006	CDS	1390293	1390946	.	-	0	P354_01349	eC_number=2.3.1.15	Name=plsY	gene=plsY	RefSeq:YP_005354376.1	locus_tag=P354_01349	product=acyl-phosphate glycerol 3-phosphate acyltransferase	protein_id=gnl|UAMS|P354_01349
gnl|UAMS|P354_1	Prodigal:002006	CDS	1391499	1392458	.	+	0	P354_01350	btuF	gene=btuF	,protein motif:HAMAP:MF_01000	locus_tag=P354_01350	product=Vitamin B12-binding protein	protein_id=gnl|UAMS|P354_01350
gnl|UAMS|P354_1	Prodigal:002006	CDS	1392451	1393458	.	+	0	P354_01351	fhuB_1	gene=fhuB_1	RefSeq:YP_005354956.1	locus_tag=P354_01351	product=ferrichrome transport system permease FhuB	protein_id=gnl|UAMS|P354_01351
gnl|UAMS|P354_1	Prodigal:002006	CDS	1393455	1394222	.	+	0	P354_01352	eC_number=3.6.3.-	Name=yclP_2	gene=yclP_2	RefSeq:YP_008393635.1	locus_tag=P354_01352	product=iron ABC transporter ATP-binding protein	protein_id=gnl|UAMS|P354_01352
gnl|UAMS|P354_1	Prodigal:002006	CDS	1394364	1394807	.	+	0	P354_01353	pduV	db_xref=COG:COG4917	gene=pduV	UniProtKB:Q9XDM6	locus_tag=P354_01353	product=Propanediol utilization protein PduV	protein_id=gnl|UAMS|P354_01353
gnl|UAMS|P354_1	Prodigal:002006	CDS	1394804	1395385	.	+	0	P354_01354	eC_number=2.5.1.17	Name=yvqK	db_xref=COG:COG2096	gene=yvqK	UniProtKB:O34899	locus_tag=P354_01354	product=Corrinoid adenosyltransferase	protein_id=gnl|UAMS|P354_01354
gnl|UAMS|P354_1	Prodigal:002006	CDS	1395872	1397002	.	+	0	P354_01355	eC_number=1.1.1.1	RefSeq:YP_005353443.1	locus_tag=P354_01355	product=aldehyde-alcohol dehydrogenase	protein_id=gnl|UAMS|P354_01355
gnl|UAMS|P354_1	Prodigal:002006	CDS	1397162	1397509	.	+	0	P354_01356	pduU	db_xref=COG:COG4810	gene=pduU	UniProtKB:P0A1D1	locus_tag=P354_01356	product=Propanediol utilization protein PduU	protein_id=gnl|UAMS|P354_01356
gnl|UAMS|P354_1	Prodigal:002006	CDS	1397528	1398109	.	+	0	P354_01357	pdtaR	db_xref=COG:COG3707	gene=pdtaR	UniProtKB:P9WGM3	locus_tag=P354_01357	product=putative transcriptional regulatory protein pdtaR	protein_id=gnl|UAMS|P354_01357
gnl|UAMS|P354_1	Prodigal:002006	CDS	1398110	1399543	.	+	0	P354_01358		locus_tag=P354_01358	product=hypothetical protein	protein_id=gnl|UAMS|P354_01358
gnl|UAMS|P354_1	Prodigal:002006	CDS	1399634	1401058	.	+	0	P354_01359		locus_tag=P354_01359	product=hypothetical protein	protein_id=gnl|UAMS|P354_01359
gnl|UAMS|P354_1	Prodigal:002006	CDS	1401076	1402440	.	+	0	P354_01360	eC_number=4.3.1.7	Name=eutB	db_xref=COG:COG4303	gene=eutB	UniProtKB:P0AEJ6	locus_tag=P354_01360	product=Ethanolamine ammonia-lyase heavy chain	protein_id=gnl|UAMS|P354_01360
gnl|UAMS|P354_1	Prodigal:002006	CDS	1402458	1403369	.	+	0	P354_01361	eC_number=4.3.1.7	Name=eutC	db_xref=COG:COG4302	gene=eutC	UniProtKB:P19636	locus_tag=P354_01361	product=Ethanolamine ammonia-lyase light chain	protein_id=gnl|UAMS|P354_01361
gnl|UAMS|P354_1	Prodigal:002006	CDS	1403383	1404036	.	+	0	P354_01362	eutL	db_xref=COG:COG4816	gene=eutL	UniProtKB:P76541	locus_tag=P354_01362	product=Ethanolamine utilization protein EutL	protein_id=gnl|UAMS|P354_01362
gnl|UAMS|P354_1	Prodigal:002006	CDS	1404050	1404568	.	+	0	P354_01363		locus_tag=P354_01363	product=hypothetical protein	protein_id=gnl|UAMS|P354_01363
gnl|UAMS|P354_1	Prodigal:002006	CDS	1404559	1405209	.	+	0	P354_01364	eC_number=1.1.1.1	RefSeq:YP_005353443.1	locus_tag=P354_01364	product=aldehyde-alcohol dehydrogenase	protein_id=gnl|UAMS|P354_01364
gnl|UAMS|P354_1	Prodigal:002006	CDS	1405154	1406026	.	+	0	P354_01365		locus_tag=P354_01365	product=hypothetical protein	protein_id=gnl|UAMS|P354_01365
gnl|UAMS|P354_1	Prodigal:002006	CDS	1406150	1406440	.	+	0	P354_01366	pduA	db_xref=COG:COG4577	gene=pduA	UniProtKB:P0A1C7	locus_tag=P354_01366	product=Propanediol utilization protein PduA	protein_id=gnl|UAMS|P354_01366
gnl|UAMS|P354_1	Prodigal:002006	CDS	1406508	1407071	.	+	0	P354_01367		locus_tag=P354_01367	product=hypothetical protein	protein_id=gnl|UAMS|P354_01367
gnl|UAMS|P354_1	Prodigal:002006	CDS	1407084	1407710	.	+	0	P354_01368	eC_number=2.3.1.222	Name=pduL	db_xref=COG:COG4869	gene=pduL	UniProtKB:Q9XDN5	locus_tag=P354_01368	product=Phosphate propanoyltransferase	protein_id=gnl|UAMS|P354_01368
gnl|UAMS|P354_1	Prodigal:002006	CDS	1407725	1408324	.	+	0	P354_01369		locus_tag=P354_01369	product=hypothetical protein	protein_id=gnl|UAMS|P354_01369
gnl|UAMS|P354_1	Prodigal:002006	CDS	1408337	1408600	.	+	0	P354_01370	ccmL	gene=ccmL	UniProtKB:P72759	locus_tag=P354_01370	product=Carbon dioxide concentrating mechanism protein CcmL	protein_id=gnl|UAMS|P354_01370
gnl|UAMS|P354_1	Prodigal:002006	CDS	1408613	1409713	.	+	0	P354_01371		locus_tag=P354_01371	product=hypothetical protein	protein_id=gnl|UAMS|P354_01371
gnl|UAMS|P354_1	Prodigal:002006	CDS	1409726	1410169	.	+	0	P354_01372	eutQ	db_xref=COG:COG4766	gene=eutQ	UniProtKB:P76555	locus_tag=P354_01372	product=Ethanolamine utilization protein EutQ	protein_id=gnl|UAMS|P354_01372
gnl|UAMS|P354_1	Prodigal:002006	CDS	1410257	1410685	.	+	0	P354_01373	RefSeq:YP_005354375.1	locus_tag=P354_01373	product=CoA-binding protein	protein_id=gnl|UAMS|P354_01373
gnl|UAMS|P354_1	Prodigal:002006	CDS	1410890	1412947	.	+	0	P354_01374	eC_number=5.99.1.-	Name=parE	gene=parE	RefSeq:YP_005354374.1	locus_tag=P354_01374	product=DNA topoisomerase IV subunit B	protein_id=gnl|UAMS|P354_01374
gnl|UAMS|P354_1	Prodigal:002006	CDS	1412960	1415422	.	+	0	P354_01375	eC_number=5.99.1.-	Name=parC	gene=parC	RefSeq:YP_008394694.1	locus_tag=P354_01375	product=DNA topoisomerase IV subunit A	protein_id=gnl|UAMS|P354_01375
gnl|UAMS|P354_1	Prodigal:002006	CDS	1415712	1417958	.	+	0	P354_01376	eC_number=2.3.1.54	RefSeq:YP_005354372.1	locus_tag=P354_01376	product=formate acetyltransferase	protein_id=gnl|UAMS|P354_01376
gnl|UAMS|P354_1	Prodigal:002006	CDS	1418035	1418799	.	+	0	P354_01377	eC_number=1.97.1.4	RefSeq:YP_005354371.1	locus_tag=P354_01377	product=pyruvate formate-lyase activating enzyme	protein_id=gnl|UAMS|P354_01377
gnl|UAMS|P354_1	Prodigal:002006	CDS	1418895	1419821	.	+	0	P354_01378	eC_number=3.6.1.1	Name=ppaC	gene=ppaC	RefSeq:YP_005354370.1	locus_tag=P354_01378	product=manganese-dependent inorganic pyrophosphatase	protein_id=gnl|UAMS|P354_01378
gnl|UAMS|P354_1	Prodigal:002006	CDS	1419893	1420777	.	+	0	P354_01379		locus_tag=P354_01379	product=hypothetical protein	protein_id=gnl|UAMS|P354_01379
gnl|UAMS|P354_1	Prodigal:002006	CDS	1420836	1421387	.	-	0	P354_01380	UniProtKB:P61544	locus_tag=P354_01380	note=UPF0316 protein SA1727	product=hypothetical protein	protein_id=gnl|UAMS|P354_01380
gnl|UAMS|P354_1	Prodigal:002006	CDS	1421568	1423028	.	+	0	P354_01381	eC_number=2.7.8.-	RefSeq:YP_005354446.1	locus_tag=P354_01381	product=cardiolipin synthetase	protein_id=gnl|UAMS|P354_01381
gnl|UAMS|P354_1	Prodigal:002006	CDS	1423311	1425191	.	+	0	P354_01382	eC_number=2.7.1.69	RefSeq:YP_008393831.1	locus_tag=P354_01382	product=PTS system%2C beta-glucoside-specific IIABC component	protein_id=gnl|UAMS|P354_01382
gnl|UAMS|P354_1	Prodigal:002006	CDS	1425191	1426600	.	+	0	P354_01383	eC_number=3.2.1.86	RefSeq:YP_005353777.1	locus_tag=P354_01383	product=6-phospho-beta-glucosidase	protein_id=gnl|UAMS|P354_01383
gnl|UAMS|P354_1	Prodigal:002006	CDS	1426710	1426871	.	+	0	P354_01384		locus_tag=P354_01384	product=hypothetical protein	protein_id=gnl|UAMS|P354_01384
gnl|UAMS|P354_1	Prodigal:002006	CDS	1426931	1427911	.	-	0	P354_01385	RefSeq:YP_008396507.1	locus_tag=P354_01385	product=LacI family transcription regulator	protein_id=gnl|UAMS|P354_01385
gnl|UAMS|P354_1	Prodigal:002006	CDS	1427930	1429402	.	-	0	P354_01386	RefSeq:YP_008396505.1	locus_tag=P354_01386	product=Glycosyl hydrolase	protein_id=gnl|UAMS|P354_01386
gnl|UAMS|P354_1	Prodigal:002006	CDS	1429633	1431306	.	+	0	P354_01387	eC_number=3.2.1.1	RefSeq:YP_005354119.1	locus_tag=P354_01387	product=alpha amylase	protein_id=gnl|UAMS|P354_01387
gnl|UAMS|P354_1	Prodigal:002006	CDS	1431323	1433251	.	+	0	P354_01388	eC_number=2.7.1.69	RefSeq:YP_005353383.1	locus_tag=P354_01388	product=PTS system%2C trehalose/maltose-specific%2C IIBCA component	protein_id=gnl|UAMS|P354_01388
gnl|UAMS|P354_1	Prodigal:002006	CDS	1433560	1434405	.	+	0	P354_01389	RefSeq:YP_005354478.1	locus_tag=P354_01389	product=helix-turn-helix domain-containing protein	protein_id=gnl|UAMS|P354_01389
gnl|UAMS|P354_1	Prodigal:002006	CDS	1434538	1434705	.	+	0	P354_01390		locus_tag=P354_01390	product=hypothetical protein	protein_id=gnl|UAMS|P354_01390
gnl|UAMS|P354_1	Prodigal:002006	CDS	1434750	1435970	.	+	0	P354_01391	eC_number=4.1.99.3	Name=phrA	db_xref=COG:COG0415	gene=phrA	UniProtKB:Q9KNA8	locus_tag=P354_01391	product=Deoxyribodipyrimidine photo-lyase	protein_id=gnl|UAMS|P354_01391
gnl|UAMS|P354_1	Prodigal:002006	CDS	1436183	1437619	.	-	0	P354_01392	eC_number=1.11.1.6	Name=katA	db_xref=COG:COG0753	gene=katA	UniProtKB:P26901	locus_tag=P354_01392	product=Vegetative catalase	protein_id=gnl|UAMS|P354_01392
gnl|UAMS|P354_1	Prodigal:002006	CDS	1437922	1438932	.	-	0	P354_01393		locus_tag=P354_01393	product=hypothetical protein	protein_id=gnl|UAMS|P354_01393
gnl|UAMS|P354_1	Prodigal:002006	CDS	1439072	1439497	.	-	0	P354_01394	eC_number=3.6.1.-	Name=rppH	gene=rppH	,protein motif:HAMAP:MF_00298	locus_tag=P354_01394	product=RNA pyrophosphohydrolase	protein_id=gnl|UAMS|P354_01394
gnl|UAMS|P354_1	Prodigal:002006	CDS	1439586	1441364	.	-	0	P354_01395	RefSeq:YP_005355397.1	locus_tag=P354_01395	product=ABC transporter ATP-binding protein/permease	protein_id=gnl|UAMS|P354_01395
gnl|UAMS|P354_1	Prodigal:002006	CDS	1441357	1443105	.	-	0	P354_01396	RefSeq:YP_005355397.1	locus_tag=P354_01396	product=ABC transporter ATP-binding protein/permease	protein_id=gnl|UAMS|P354_01396
gnl|UAMS|P354_1	Prodigal:002006	CDS	1443242	1444060	.	+	0	P354_01397	RefSeq:YP_008395490.1	locus_tag=P354_01397	product=AraC family transcriptional regulator	protein_id=gnl|UAMS|P354_01397
gnl|UAMS|P354_1	Prodigal:002006	CDS	1444115	1444642	.	-	0	P354_01398	eC_number=2.3.1.-	RefSeq:YP_005353566.1	locus_tag=P354_01398	product=GNAT family acetyltransferase	protein_id=gnl|UAMS|P354_01398
gnl|UAMS|P354_1	Prodigal:002006	CDS	1444662	1445132	.	-	0	P354_01399		locus_tag=P354_01399	product=hypothetical protein	protein_id=gnl|UAMS|P354_01399
gnl|UAMS|P354_1	Prodigal:002006	CDS	1445339	1445947	.	+	0	P354_01400	eC_number=3.6.1.-	RefSeq:YP_005353564.1	locus_tag=P354_01400	product=NUDIX family hydrolase	protein_id=gnl|UAMS|P354_01400
gnl|UAMS|P354_1	Prodigal:002006	CDS	1445995	1447335	.	-	0	P354_01401	eC_number=1.6.99.3	Name=nox	gene=nox	RefSeq:YP_005354207.1	locus_tag=P354_01401	product=NADH oxidase	protein_id=gnl|UAMS|P354_01401
gnl|UAMS|P354_1	Prodigal:002006	CDS	1447633	1448076	.	-	0	P354_01402	perR	gene=perR	RefSeq:YP_005354208.1	locus_tag=P354_01402	product=Fur family transcriptional regulator	protein_id=gnl|UAMS|P354_01402
gnl|UAMS|P354_1	Prodigal:002006	CDS	1448215	1449147	.	-	0	P354_01403	eC_number=2.5.1.47	RefSeq:YP_005354209.1	locus_tag=P354_01403	product=cysteine synthase A	protein_id=gnl|UAMS|P354_01403
gnl|UAMS|P354_1	Prodigal:002006	CDS	1449376	1450236	.	-	0	P354_01404	eC_number=3.5.1.28	RefSeq:YP_005354210.1	locus_tag=P354_01404	product=N-acetylmuramoyl-L-alanine amidase	protein_id=gnl|UAMS|P354_01404
gnl|UAMS|P354_1	Prodigal:002006	CDS	1450591	1451781	.	+	0	P354_01405	RefSeq:YP_008396049.1	locus_tag=P354_01405	product=major facilitator family transporter	protein_id=gnl|UAMS|P354_01405
gnl|UAMS|P354_1	Prodigal:002006	CDS	1451833	1453827	.	-	0	P354_01406	eC_number=2.2.1.1	Name=tkt	gene=tkt	RefSeq:YP_005354212.1	locus_tag=P354_01406	product=transketolase	protein_id=gnl|UAMS|P354_01406
gnl|UAMS|P354_1	Prodigal:002006	CDS	1453899	1454141	.	-	0	P354_01407	UniProtKB:Q97PW7	locus_tag=P354_01407	note=UPF0291 protein SP_1473	product=hypothetical protein	protein_id=gnl|UAMS|P354_01407
gnl|UAMS|P354_1	Prodigal:002006	CDS	1454292	1454912	.	+	0	P354_01408	eC_number=3.4.21.88	Name=lexA_1	gene=lexA_1	RefSeq:YP_005354214.1	locus_tag=P354_01408	product=LexA repressor	protein_id=gnl|UAMS|P354_01408
gnl|UAMS|P354_1	Prodigal:002006	CDS	1454926	1456095	.	-	0	P354_01409	RefSeq:YP_008393957.1	locus_tag=P354_01409	product=iron-sulfur cluster-binding protein	protein_id=gnl|UAMS|P354_01409
gnl|UAMS|P354_1	Prodigal:002006	CDS	1456119	1456613	.	-	0	P354_01410	dfrE	Name=dfrD_3	gene=dfrD_3	RefSeq:YP_005354396.1	locus_tag=P354_01410	product=dihydrofolate reductase	protein_id=gnl|UAMS|P354_01410
gnl|UAMS|P354_1	Prodigal:002006	CDS	1456631	1457578	.	-	0	P354_01411	eC_number=2.1.1.45	Name=thyA	gene=thyA	RefSeq:YP_005354397.1	locus_tag=P354_01411	product=thymidylate synthase	protein_id=gnl|UAMS|P354_01411
gnl|UAMS|P354_1	Prodigal:002006	CDS	1457596	1459491	.	-	0	P354_01412	RefSeq:YP_005354398.1	locus_tag=P354_01412	product=ABC transporter ATP-binding protein	protein_id=gnl|UAMS|P354_01412
gnl|UAMS|P354_1	Prodigal:002006	CDS	1459596	1461650	.	-	0	P354_01413	RefSeq:YP_005354399.1	locus_tag=P354_01413	product=Na+/H+ antiporter	protein_id=gnl|UAMS|P354_01413
gnl|UAMS|P354_1	Prodigal:002006	CDS	1461686	1461952	.	-	0	P354_01414		locus_tag=P354_01414	product=hypothetical protein	protein_id=gnl|UAMS|P354_01414
gnl|UAMS|P354_1	Prodigal:002006	CDS	1462096	1462572	.	-	0	P354_01415		locus_tag=P354_01415	product=hypothetical protein	protein_id=gnl|UAMS|P354_01415
gnl|UAMS|P354_1	Prodigal:002006	CDS	1462584	1462778	.	-	0	P354_01416		locus_tag=P354_01416	product=hypothetical protein	protein_id=gnl|UAMS|P354_01416
gnl|UAMS|P354_1	Prodigal:002006	CDS	1462972	1463820	.	-	0	P354_01417	RefSeq:YP_005354115.1	locus_tag=P354_01417	product=EDD domain-containing protein%2C DegV family	protein_id=gnl|UAMS|P354_01417
gnl|UAMS|P354_1	Prodigal:002006	CDS	1463896	1465068	.	-	0	P354_01418	RefSeq:YP_005354154.1	locus_tag=P354_01418	product=transcriptional regulator%2C PSR protein	protein_id=gnl|UAMS|P354_01418
gnl|UAMS|P354_1	Prodigal:002006	CDS	1465212	1466060	.	-	0	P354_01419	eC_number=4.2.1.51	RefSeq:YP_005354778.1	locus_tag=P354_01419	product=prephenate dehydratase	protein_id=gnl|UAMS|P354_01419
gnl|UAMS|P354_1	Prodigal:002006	CDS	1466068	1466574	.	-	0	P354_01420	eC_number=2.7.1.71	RefSeq:YP_005354779.1	locus_tag=P354_01420	product=shikimate kinase	protein_id=gnl|UAMS|P354_01420
gnl|UAMS|P354_1	Prodigal:002006	CDS	1466594	1467874	.	-	0	P354_01421	eC_number=2.5.1.19	Name=aroA	gene=aroA	RefSeq:YP_005354780.1	locus_tag=P354_01421	product=3-phosphoshikimate 1-carboxyvinyltransferase	protein_id=gnl|UAMS|P354_01421
gnl|UAMS|P354_1	Prodigal:002006	CDS	1467887	1468981	.	-	0	P354_01422	eC_number=1.3.1.12	RefSeq:YP_005354781.1	locus_tag=P354_01422	product=prephenate dehydrogenase	protein_id=gnl|UAMS|P354_01422
gnl|UAMS|P354_1	Prodigal:002006	CDS	1469015	1470181	.	-	0	P354_01423	eC_number=4.2.3.5	Name=aroC	gene=aroC	RefSeq:YP_005354782.1	locus_tag=P354_01423	product=chorismate synthase	protein_id=gnl|UAMS|P354_01423
gnl|UAMS|P354_1	Prodigal:002006	CDS	1470183	1471259	.	-	0	P354_01424	eC_number=4.2.3.4	RefSeq:YP_005354783.1	locus_tag=P354_01424	product=3-dehydroquinate synthase	protein_id=gnl|UAMS|P354_01424
gnl|UAMS|P354_1	Prodigal:002006	CDS	1471282	1472307	.	-	0	P354_01425	eC_number=2.5.1.54	RefSeq:YP_005354784.1	locus_tag=P354_01425	product=phospho-2-dehydro-3-deoxyheptonate aldolase	protein_id=gnl|UAMS|P354_01425
gnl|UAMS|P354_1	Prodigal:002006	CDS	1472344	1473210	.	-	0	P354_01426	eC_number=1.1.1.25	RefSeq:YP_005354155.1	locus_tag=P354_01426	product=shikimate 5-dehydrogenase	protein_id=gnl|UAMS|P354_01426
gnl|UAMS|P354_1	Prodigal:002006	CDS	1473699	1474154	.	-	0	P354_01427		locus_tag=P354_01427	product=hypothetical protein	protein_id=gnl|UAMS|P354_01427
gnl|UAMS|P354_1	Prodigal:002006	CDS	1474244	1474618	.	-	0	P354_01428		locus_tag=P354_01428	product=hypothetical protein	protein_id=gnl|UAMS|P354_01428
gnl|UAMS|P354_1	Prodigal:002006	CDS	1474618	1475892	.	-	0	P354_01429	eC_number=2.7.7.-	RefSeq:YP_005354402.1	locus_tag=P354_01429	product=tRNA nucleotidyltransferase/poly(A) polymerase family protein	protein_id=gnl|UAMS|P354_01429
gnl|UAMS|P354_1	Prodigal:002006	CDS	1475835	1476614	.	-	0	P354_01430	eC_number=1.3.1.26	RefSeq:YP_005353672.1	locus_tag=P354_01430	product=dihydrodipicolinate reductase	protein_id=gnl|UAMS|P354_01430
gnl|UAMS|P354_1	Prodigal:002006	CDS	1476607	1476957	.	-	0	P354_01431	eC_number=3.6.1.-	RefSeq:YP_005354403.1	locus_tag=P354_01431	product=MazG nucleotide pyrophosphohydrolase domain-containing protein	protein_id=gnl|UAMS|P354_01431
gnl|UAMS|P354_1	Prodigal:002006	CDS	1477081	1477965	.	+	0	P354_01432	RefSeq:YP_008394985.1	locus_tag=P354_01432	product=integral membrane protein	protein_id=gnl|UAMS|P354_01432
gnl|UAMS|P354_1	Prodigal:002006	CDS	1478003	1478542	.	-	0	P354_01433	UniProtKB:Q81SV3	locus_tag=P354_01433	note=UPF0302 protein BA_1542/GBAA_1542/BAS1430	product=hypothetical protein	protein_id=gnl|UAMS|P354_01433
gnl|UAMS|P354_1	Prodigal:002006	CDS	1478552	1479808	.	-	0	P354_01434	RefSeq:YP_008394658.1	locus_tag=P354_01434	product=tetratricopeptide repeat protein	protein_id=gnl|UAMS|P354_01434
gnl|UAMS|P354_1	Prodigal:002006	CDS	1479818	1480858	.	-	0	P354_01435		locus_tag=P354_01435	product=hypothetical protein	protein_id=gnl|UAMS|P354_01435
gnl|UAMS|P354_1	Prodigal:002006	CDS	1481165	1481440	.	-	0	P354_01436	hupA	gene=hupA	RefSeq:YP_005354408.1	locus_tag=P354_01436	product=DNA-binding protein HU	protein_id=gnl|UAMS|P354_01436
gnl|UAMS|P354_1	Prodigal:002006	CDS	1481688	1482998	.	-	0	P354_01437	eC_number=3.6.-.-	Name=der	gene=der	RefSeq:YP_005354409.1	locus_tag=P354_01437	product=ribosome-associated GTPase EngA	protein_id=gnl|UAMS|P354_01437
gnl|UAMS|P354_1	Prodigal:002006	CDS	1483172	1484383	.	-	0	P354_01438	RefSeq:YP_005354410.1	locus_tag=P354_01438	product=30S ribosomal protein S1	protein_id=gnl|UAMS|P354_01438
gnl|UAMS|P354_1	Prodigal:002006	CDS	1484497	1485177	.	-	0	P354_01439	eC_number=2.7.4.14	Name=cmk	gene=cmk	RefSeq:YP_005354411.1	locus_tag=P354_01439	product=cytidylate kinase	protein_id=gnl|UAMS|P354_01439
gnl|UAMS|P354_1	Prodigal:002006	CDS	1485414	1486040	.	-	0	P354_01440	RefSeq:YP_005354412.1	locus_tag=P354_01440	product=LysM domain-containing protein	protein_id=gnl|UAMS|P354_01440
gnl|UAMS|P354_1	Prodigal:002006	CDS	1486116	1487552	.	-	0	P354_01441	eC_number=3.6.1.-	RefSeq:YP_005354413.1	locus_tag=P354_01441	product=RecQ familyATP-dependent DNA helicase	protein_id=gnl|UAMS|P354_01441
gnl|UAMS|P354_1	Prodigal:002006	CDS	1487559	1488593	.	-	0	P354_01442		locus_tag=P354_01442	product=hypothetical protein	protein_id=gnl|UAMS|P354_01442
gnl|UAMS|P354_1	Prodigal:002006	CDS	1488629	1488847	.	+	0	P354_01443	RefSeq:YP_005354415.1	locus_tag=P354_01443	product=ferredoxin	protein_id=gnl|UAMS|P354_01443
gnl|UAMS|P354_1	Prodigal:002006	CDS	1488870	1490276	.	-	0	P354_01444		locus_tag=P354_01444	product=hypothetical protein	protein_id=gnl|UAMS|P354_01444
gnl|UAMS|P354_1	Prodigal:002006	CDS	1490457	1491062	.	-	0	P354_01445	RefSeq:YP_005354419.1	locus_tag=P354_01445	product=membrane protein	protein_id=gnl|UAMS|P354_01445
gnl|UAMS|P354_1	Prodigal:002006	CDS	1491466	1492182	.	-	0	P354_01446	eC_number=5.4.99.-	RefSeq:YP_005354420.1	locus_tag=P354_01446	product=16S rRNA pseudouridine synthase A	protein_id=gnl|UAMS|P354_01446
gnl|UAMS|P354_1	Prodigal:002006	CDS	1492186	1492791	.	-	0	P354_01447	scpB	gene=scpB	RefSeq:YP_005354421.1	locus_tag=P354_01447	product=segregation and condensation protein B	protein_id=gnl|UAMS|P354_01447
gnl|UAMS|P354_1	Prodigal:002006	CDS	1492788	1493573	.	-	0	P354_01448	RefSeq:YP_005354422.1	locus_tag=P354_01448	product=segregation and condensation protein A	protein_id=gnl|UAMS|P354_01448
gnl|UAMS|P354_1	Prodigal:002006	CDS	1493647	1494537	.	-	0	P354_01449	xerD	gene=xerD	RefSeq:YP_005354424.1	locus_tag=P354_01449	product=site-specific tyrosine recombinase XerD-family protein	protein_id=gnl|UAMS|P354_01449
gnl|UAMS|P354_1	Prodigal:002006	CDS	1494706	1495635	.	-	0	P354_01450	eC_number=3.4.14.11	RefSeq:YP_005354224.1	locus_tag=P354_01450	product=x-Pro dipeptidyl-peptidase	protein_id=gnl|UAMS|P354_01450
gnl|UAMS|P354_1	Prodigal:002006	CDS	1495830	1496921	.	-	0	P354_01451	RefSeq:YP_005354226.1	locus_tag=P354_01451	product=alpha3-beta1 integrin-binding family protein	protein_id=gnl|UAMS|P354_01451
gnl|UAMS|P354_1	Prodigal:002006	CDS	1497103	1497852	.	+	0	P354_01452	eC_number=5.2.1.8	RefSeq:YP_005354227.1	locus_tag=P354_01452	product=cyclophilin type peptidyl-prolyl cis-trans isomerase	protein_id=gnl|UAMS|P354_01452
gnl|UAMS|P354_1	Prodigal:002006	CDS	1497896	1498270	.	-	0	P354_01453		locus_tag=P354_01453	product=hypothetical protein	protein_id=gnl|UAMS|P354_01453
gnl|UAMS|P354_1	Prodigal:002006	CDS	1498413	1498952	.	-	0	P354_01454	RefSeq:YP_005354969.1	locus_tag=P354_01454	product=TetR family transcriptional regulator	protein_id=gnl|UAMS|P354_01454
gnl|UAMS|P354_1	Prodigal:002006	CDS	1499177	1500475	.	-	0	P354_01455	eC_number=2.7.1.69	RefSeq:YP_005354481.1	locus_tag=P354_01455	product=PTS system transporter subunit IIC	protein_id=gnl|UAMS|P354_01455
gnl|UAMS|P354_1	Prodigal:002006	CDS	1500502	1500804	.	-	0	P354_01456		locus_tag=P354_01456	product=hypothetical protein	protein_id=gnl|UAMS|P354_01456
gnl|UAMS|P354_1	Prodigal:002006	CDS	1500943	1502259	.	-	0	P354_01457	eC_number=3.6.5.-	Name=obg	gene=obg	RefSeq:YP_005354222.1	locus_tag=P354_01457	product=Obg family GTPase CgtA	protein_id=gnl|UAMS|P354_01457
gnl|UAMS|P354_1	Prodigal:002006	CDS	1502547	1503557	.	+	0	P354_01458	eC_number=1.2.1.12	RefSeq:YP_005354223.1	locus_tag=P354_01458	product=glyceraldehyde 3-phosphate dehydrogenase	protein_id=gnl|UAMS|P354_01458
gnl|UAMS|P354_1	Prodigal:002006	CDS	1503608	1504057	.	-	0	P354_01459	fur	gene=fur	RefSeq:YP_005354426.1	locus_tag=P354_01459	product=transcriptional regulator%2C FUR family	protein_id=gnl|UAMS|P354_01459
gnl|UAMS|P354_1	Prodigal:002006	CDS	1504173	1505054	.	-	0	P354_01460	cvfB	gene=cvfB	UniProtKB:Q7A5Q1	locus_tag=P354_01460	product=Conserved virulence factor B	protein_id=gnl|UAMS|P354_01460
gnl|UAMS|P354_1	Prodigal:002006	CDS	1505128	1507203	.	-	0	P354_01461	mapZ	gene=mapZ	,protein motif:HAMAP:MF_01941	locus_tag=P354_01461	product=Mid-cell-anchored protein Z	protein_id=gnl|UAMS|P354_01461
gnl|UAMS|P354_1	Prodigal:002006	CDS	1507355	1508461	.	-	0	P354_01462	rpoD	gene=rpoD	RefSeq:YP_005354429.1	locus_tag=P354_01462	product=RNA polymerase sigma factor RpoD	protein_id=gnl|UAMS|P354_01462
gnl|UAMS|P354_1	Prodigal:002006	CDS	1508570	1510456	.	-	0	P354_01463	eC_number=2.7.7.-	RefSeq:YP_005354430.1	locus_tag=P354_01463	product=DNA primase	protein_id=gnl|UAMS|P354_01463
gnl|UAMS|P354_1	Prodigal:002006	CDS	1510773	1513109	.	-	0	P354_01464	eC_number=3.6.3.-	RefSeq:YP_005354431.1	locus_tag=P354_01464	product=cation transporter E1-E2 family ATPase	protein_id=gnl|UAMS|P354_01464
gnl|UAMS|P354_1	Prodigal:002006	CDS	1513238	1513855	.	-	0	P354_01465		locus_tag=P354_01465	product=hypothetical protein	protein_id=gnl|UAMS|P354_01465
gnl|UAMS|P354_1	Prodigal:002006	CDS	1514082	1516079	.	-	0	P354_01466	eC_number=2.7.1.69	RefSeq:YP_005355875.1	locus_tag=P354_01466	product=PTS system%2C N-acetylglucosamine-specific IICBA component	protein_id=gnl|UAMS|P354_01466
gnl|UAMS|P354_1	Prodigal:002006	CDS	1516116	1516949	.	-	0	P354_01467	RefSeq:YP_005355874.1	locus_tag=P354_01467	product=BglG family transcriptional antiterminator	protein_id=gnl|UAMS|P354_01467
gnl|UAMS|P354_1	Prodigal:002006	CDS	1517259	1518911	.	-	0	P354_01468	RefSeq:YP_005355483.1	locus_tag=P354_01468	product=oligopeptide ABC superfamily ATP binding cassette transporter%2C binding protein	protein_id=gnl|UAMS|P354_01468
gnl|UAMS|P354_1	Prodigal:002006	CDS	1518929	1520305	.	-	0	P354_01469		locus_tag=P354_01469	product=hypothetical protein	protein_id=gnl|UAMS|P354_01469
gnl|UAMS|P354_1	Prodigal:002006	CDS	1520322	1521386	.	-	0	P354_01470	eC_number=5.1.1.-	db_xref=COG:COG4948	UniProtKB:Q834W6	locus_tag=P354_01470	product=Hydrophobic dipeptide epimerase	protein_id=gnl|UAMS|P354_01470
gnl|UAMS|P354_1	Prodigal:002006	CDS	1521662	1522006	.	+	0	P354_01471	RefSeq:YP_005354264.1	locus_tag=P354_01471	product=metal-sulfur cluster biosynthetic enzyme	protein_id=gnl|UAMS|P354_01471
gnl|UAMS|P354_1	Prodigal:002006	CDS	1522104	1522643	.	-	0	P354_01472		locus_tag=P354_01472	product=hypothetical protein	protein_id=gnl|UAMS|P354_01472
gnl|UAMS|P354_1	Prodigal:002006	CDS	1522856	1523338	.	-	0	P354_01473		locus_tag=P354_01473	product=hypothetical protein	protein_id=gnl|UAMS|P354_01473
gnl|UAMS|P354_1	Prodigal:002006	CDS	1523307	1523690	.	-	0	P354_01474		locus_tag=P354_01474	product=hypothetical protein	protein_id=gnl|UAMS|P354_01474
gnl|UAMS|P354_1	Prodigal:002006	CDS	1523977	1524510	.	+	0	P354_01475		locus_tag=P354_01475	product=hypothetical protein	protein_id=gnl|UAMS|P354_01475
gnl|UAMS|P354_1	Prodigal:002006	CDS	1524526	1525068	.	-	0	P354_01476	RefSeq:YP_008395616.1	locus_tag=P354_01476	product=Alpha/beta hydrolase family protein	protein_id=gnl|UAMS|P354_01476
gnl|UAMS|P354_1	Prodigal:002006	CDS	1525028	1525519	.	-	0	P354_01477	RefSeq:YP_008395616.1	locus_tag=P354_01477	product=Alpha/beta hydrolase family protein	protein_id=gnl|UAMS|P354_01477
gnl|UAMS|P354_1	Prodigal:002006	CDS	1525659	1525982	.	-	0	P354_01478	eC_number=4.1.1.20	RefSeq:YP_005353669.1	locus_tag=P354_01478	product=diaminopimelate decarboxylase	protein_id=gnl|UAMS|P354_01478
gnl|UAMS|P354_1	Prodigal:002006	CDS	1526091	1526951	.	-	0	P354_01479	eC_number=4.1.1.20	RefSeq:YP_005353669.1	locus_tag=P354_01479	product=diaminopimelate decarboxylase	protein_id=gnl|UAMS|P354_01479
gnl|UAMS|P354_1	Prodigal:002006	CDS	1527167	1529047	.	+	0	P354_01480	eC_number=3.1.3.11	RefSeq:YP_008395651.1	locus_tag=P354_01480	product=fructose-1%2C6-bisphosphatase	protein_id=gnl|UAMS|P354_01480
gnl|UAMS|P354_1	Prodigal:002006	CDS	1529142	1530083	.	+	0	P354_01481		locus_tag=P354_01481	product=hypothetical protein	protein_id=gnl|UAMS|P354_01481
gnl|UAMS|P354_1	Prodigal:002006	CDS	1530232	1530552	.	-	0	P354_01482		locus_tag=P354_01482	product=hypothetical protein	protein_id=gnl|UAMS|P354_01482
gnl|UAMS|P354_1	Prodigal:002006	CDS	1530627	1531262	.	-	0	P354_01483	eC_number=3.6.3.14	Name=ntpD	gene=ntpD	RefSeq:YP_005355295.1	locus_tag=P354_01483	product=V-type ATP synthase subunit D	protein_id=gnl|UAMS|P354_01483
gnl|UAMS|P354_1	Prodigal:002006	CDS	1531267	1532643	.	-	0	P354_01484	eC_number=3.6.3.14	RefSeq:YP_005355296.1	locus_tag=P354_01484	product=V-type ATP synthase subunit B	protein_id=gnl|UAMS|P354_01484
gnl|UAMS|P354_1	Prodigal:002006	CDS	1532636	1534417	.	-	0	P354_01485	eC_number=3.6.3.14	Name=ntpA	gene=ntpA	RefSeq:YP_005355297.1	locus_tag=P354_01485	product=V-type ATP synthase subunit A	protein_id=gnl|UAMS|P354_01485
gnl|UAMS|P354_1	Prodigal:002006	CDS	1534435	1534746	.	-	0	P354_01486	eC_number=3.6.3.14	Name=ntpG	gene=ntpG	RefSeq:YP_005355298.1	locus_tag=P354_01486	product=V-type ATP synthase subunit G	protein_id=gnl|UAMS|P354_01486
gnl|UAMS|P354_1	Prodigal:002006	CDS	1534736	1535737	.	-	0	P354_01487	ntpC	gene=ntpC	RefSeq:YP_008395645.1	locus_tag=P354_01487	product=V-type ATPase subunit C	protein_id=gnl|UAMS|P354_01487
gnl|UAMS|P354_1	Prodigal:002006	CDS	1535754	1536335	.	-	0	P354_01488	RefSeq:YP_005355300.1	locus_tag=P354_01488	product=V-type ATPase subunit E	protein_id=gnl|UAMS|P354_01488
gnl|UAMS|P354_1	Prodigal:002006	CDS	1536352	1536825	.	-	0	P354_01489	eC_number=3.6.3.14	Name=ntpK	gene=ntpK	RefSeq:YP_005355301.1	locus_tag=P354_01489	product=V-type ATP synthase subunit K	protein_id=gnl|UAMS|P354_01489
gnl|UAMS|P354_1	Prodigal:002006	CDS	1536853	1538832	.	-	0	P354_01490	eC_number=3.6.3.14	Name=ntpI	gene=ntpI	RefSeq:YP_005355302.1	locus_tag=P354_01490	product=V-type ATP synthase subunit I	protein_id=gnl|UAMS|P354_01490
gnl|UAMS|P354_1	Prodigal:002006	CDS	1538822	1539145	.	-	0	P354_01491		locus_tag=P354_01491	product=hypothetical protein	protein_id=gnl|UAMS|P354_01491
gnl|UAMS|P354_1	Prodigal:002006	CDS	1539517	1539960	.	+	0	P354_01492	nrdI_1	gene=nrdI_1	RefSeq:YP_005353838.1	locus_tag=P354_01492	product=putative flavoprotein NrdI	protein_id=gnl|UAMS|P354_01492
gnl|UAMS|P354_1	Prodigal:002006	CDS	1540019	1540198	.	+	0	P354_01493		locus_tag=P354_01493	product=hypothetical protein	protein_id=gnl|UAMS|P354_01493
gnl|UAMS|P354_1	Prodigal:002006	CDS	1540564	1540812	.	+	0	P354_01494		locus_tag=P354_01494	product=hypothetical protein	protein_id=gnl|UAMS|P354_01494
gnl|UAMS|P354_1	Prodigal:002006	CDS	1540894	1541559	.	-	0	P354_01495		locus_tag=P354_01495	product=hypothetical protein	protein_id=gnl|UAMS|P354_01495
gnl|UAMS|P354_1	ISEScan	insertion_sequence	1541558	1542873	IS	-	.	IS256	cluster=IS3_176
gnl|UAMS|P354_1	Prodigal:002006	CDS	1541604	1542776	.	-	0	P354_01496	RefSeq:YP_008390761.1	locus_tag=P354_01496	product=transposase%2C Mutator family	protein_id=gnl|UAMS|P354_01496
gnl|UAMS|P354_1	Prodigal:002006	CDS	1543148	1543909	.	-	0	P354_01497		locus_tag=P354_01497	product=hypothetical protein	protein_id=gnl|UAMS|P354_01497
gnl|UAMS|P354_1	Prodigal:002006	CDS	1543912	1544562	.	-	0	P354_01498		locus_tag=P354_01498	product=hypothetical protein	protein_id=gnl|UAMS|P354_01498
gnl|UAMS|P354_1	Prodigal:002006	CDS	1544715	1545821	.	-	0	P354_01499		locus_tag=P354_01499	product=hypothetical protein	protein_id=gnl|UAMS|P354_01499
gnl|UAMS|P354_1	Prodigal:002006	CDS	1545880	1546077	.	-	0	P354_01500		locus_tag=P354_01500	product=hypothetical protein	protein_id=gnl|UAMS|P354_01500
gnl|UAMS|P354_1	Prodigal:002006	CDS	1546074	1546430	.	-	0	P354_01501		locus_tag=P354_01501	product=hypothetical protein	protein_id=gnl|UAMS|P354_01501
gnl|UAMS|P354_1	Prodigal:002006	CDS	1546435	1546563	.	-	0	P354_01502		locus_tag=P354_01502	product=hypothetical protein	protein_id=gnl|UAMS|P354_01502
gnl|UAMS|P354_1	Prodigal:002006	CDS	1546563	1546997	.	-	0	P354_01503		locus_tag=P354_01503	product=hypothetical protein	protein_id=gnl|UAMS|P354_01503
gnl|UAMS|P354_1	Prodigal:002006	CDS	1547013	1548395	.	-	0	P354_01504		locus_tag=P354_01504	product=hypothetical protein	protein_id=gnl|UAMS|P354_01504
gnl|UAMS|P354_1	Prodigal:002006	CDS	1548414	1549043	.	-	0	P354_01505		locus_tag=P354_01505	product=hypothetical protein	protein_id=gnl|UAMS|P354_01505
gnl|UAMS|P354_1	Prodigal:002006	CDS	1549027	1550181	.	-	0	P354_01506		locus_tag=P354_01506	product=hypothetical protein	protein_id=gnl|UAMS|P354_01506
gnl|UAMS|P354_1	Prodigal:002006	CDS	1550174	1550521	.	-	0	P354_01507		locus_tag=P354_01507	product=hypothetical protein	protein_id=gnl|UAMS|P354_01507
gnl|UAMS|P354_1	Prodigal:002006	CDS	1550521	1550853	.	-	0	P354_01508		locus_tag=P354_01508	product=hypothetical protein	protein_id=gnl|UAMS|P354_01508
gnl|UAMS|P354_1	Prodigal:002006	CDS	1550853	1551683	.	-	0	P354_01509		locus_tag=P354_01509	product=hypothetical protein	protein_id=gnl|UAMS|P354_01509
gnl|UAMS|P354_1	Prodigal:002006	CDS	1551684	1552046	.	-	0	P354_01510		locus_tag=P354_01510	product=hypothetical protein	protein_id=gnl|UAMS|P354_01510
gnl|UAMS|P354_1	Prodigal:002006	CDS	1552056	1552613	.	-	0	P354_01511		locus_tag=P354_01511	product=hypothetical protein	protein_id=gnl|UAMS|P354_01511
gnl|UAMS|P354_1	Prodigal:002006	CDS	1552613	1557796	.	-	0	P354_01512		locus_tag=P354_01512	product=hypothetical protein	protein_id=gnl|UAMS|P354_01512
gnl|UAMS|P354_1	Prodigal:002006	CDS	1557980	1558312	.	-	0	P354_01513		locus_tag=P354_01513	product=hypothetical protein	protein_id=gnl|UAMS|P354_01513
gnl|UAMS|P354_1	Prodigal:002006	CDS	1558365	1558763	.	-	0	P354_01514		locus_tag=P354_01514	product=hypothetical protein	protein_id=gnl|UAMS|P354_01514
gnl|UAMS|P354_1	Prodigal:002006	CDS	1558779	1559816	.	-	0	P354_01515		locus_tag=P354_01515	product=hypothetical protein	protein_id=gnl|UAMS|P354_01515
gnl|UAMS|P354_1	Prodigal:002006	CDS	1559813	1560289	.	-	0	P354_01516		locus_tag=P354_01516	product=hypothetical protein	protein_id=gnl|UAMS|P354_01516
gnl|UAMS|P354_1	Prodigal:002006	CDS	1560276	1560635	.	-	0	P354_01517		locus_tag=P354_01517	product=hypothetical protein	protein_id=gnl|UAMS|P354_01517
gnl|UAMS|P354_1	Prodigal:002006	CDS	1560635	1561237	.	-	0	P354_01518		locus_tag=P354_01518	product=hypothetical protein	protein_id=gnl|UAMS|P354_01518
gnl|UAMS|P354_1	Prodigal:002006	CDS	1561237	1561578	.	-	0	P354_01519		locus_tag=P354_01519	product=hypothetical protein	protein_id=gnl|UAMS|P354_01519
gnl|UAMS|P354_1	Prodigal:002006	CDS	1561590	1561976	.	-	0	P354_01520		locus_tag=P354_01520	product=hypothetical protein	protein_id=gnl|UAMS|P354_01520
gnl|UAMS|P354_1	Prodigal:002006	CDS	1561991	1562872	.	-	0	P354_01521		locus_tag=P354_01521	product=hypothetical protein	protein_id=gnl|UAMS|P354_01521
gnl|UAMS|P354_1	Prodigal:002006	CDS	1562893	1563363	.	-	0	P354_01522		locus_tag=P354_01522	product=hypothetical protein	protein_id=gnl|UAMS|P354_01522
gnl|UAMS|P354_1	Prodigal:002006	CDS	1563366	1564469	.	-	0	P354_01523		locus_tag=P354_01523	product=hypothetical protein	protein_id=gnl|UAMS|P354_01523
gnl|UAMS|P354_1	Prodigal:002006	CDS	1564482	1564691	.	-	0	P354_01524		locus_tag=P354_01524	product=hypothetical protein	protein_id=gnl|UAMS|P354_01524
gnl|UAMS|P354_1	Prodigal:002006	CDS	1564684	1564971	.	-	0	P354_01525		locus_tag=P354_01525	product=hypothetical protein	protein_id=gnl|UAMS|P354_01525
gnl|UAMS|P354_1	Prodigal:002006	CDS	1565028	1565192	.	-	0	P354_01526		locus_tag=P354_01526	product=hypothetical protein	protein_id=gnl|UAMS|P354_01526
gnl|UAMS|P354_1	Prodigal:002006	CDS	1565185	1566429	.	-	0	P354_01527		locus_tag=P354_01527	product=hypothetical protein	protein_id=gnl|UAMS|P354_01527
gnl|UAMS|P354_1	Prodigal:002006	CDS	1566419	1567813	.	-	0	P354_01528		locus_tag=P354_01528	product=hypothetical protein	protein_id=gnl|UAMS|P354_01528
gnl|UAMS|P354_1	Prodigal:002006	CDS	1567836	1569272	.	-	0	P354_01529		locus_tag=P354_01529	product=hypothetical protein	protein_id=gnl|UAMS|P354_01529
gnl|UAMS|P354_1	Prodigal:002006	CDS	1569253	1569978	.	-	0	P354_01530		locus_tag=P354_01530	product=hypothetical protein	protein_id=gnl|UAMS|P354_01530
gnl|UAMS|P354_1	Prodigal:002006	CDS	1570030	1570821	.	-	0	P354_01531		locus_tag=P354_01531	product=hypothetical protein	protein_id=gnl|UAMS|P354_01531
gnl|UAMS|P354_1	Prodigal:002006	CDS	1570976	1571449	.	+	0	P354_01532		locus_tag=P354_01532	product=hypothetical protein	protein_id=gnl|UAMS|P354_01532
gnl|UAMS|P354_1	Prodigal:002006	CDS	1571465	1572184	.	-	0	P354_01533		locus_tag=P354_01533	product=hypothetical protein	protein_id=gnl|UAMS|P354_01533
gnl|UAMS|P354_1	Prodigal:002006	CDS	1572153	1572395	.	-	0	P354_01534		locus_tag=P354_01534	product=hypothetical protein	protein_id=gnl|UAMS|P354_01534
gnl|UAMS|P354_1	Aragorn:001002	tRNA	1572585	1572671	.	-	.	P354_01535	inference=COORDINATES:profile:Aragorn:001002	locus_tag=P354_01535	product=tRNA-Lys(ttt)
gnl|UAMS|P354_1	Prodigal:002006	CDS	1572830	1573414	.	-	0	P354_01536		locus_tag=P354_01536	product=hypothetical protein	protein_id=gnl|UAMS|P354_01536
gnl|UAMS|P354_1	Prodigal:002006	CDS	1573515	1573694	.	-	0	P354_01537		locus_tag=P354_01537	product=hypothetical protein	protein_id=gnl|UAMS|P354_01537
gnl|UAMS|P354_1	Prodigal:002006	CDS	1573710	1573802	.	-	0	P354_01538		locus_tag=P354_01538	product=hypothetical protein	protein_id=gnl|UAMS|P354_01538
gnl|UAMS|P354_1	Prodigal:002006	CDS	1573835	1574014	.	-	0	P354_01539		locus_tag=P354_01539	product=hypothetical protein	protein_id=gnl|UAMS|P354_01539
gnl|UAMS|P354_1	Prodigal:002006	CDS	1574015	1574221	.	-	0	P354_01540		locus_tag=P354_01540	product=hypothetical protein	protein_id=gnl|UAMS|P354_01540
gnl|UAMS|P354_1	Prodigal:002006	CDS	1574215	1574532	.	-	0	P354_01541		locus_tag=P354_01541	product=hypothetical protein	protein_id=gnl|UAMS|P354_01541
gnl|UAMS|P354_1	Prodigal:002006	CDS	1574546	1575160	.	-	0	P354_01542		locus_tag=P354_01542	product=hypothetical protein	protein_id=gnl|UAMS|P354_01542
gnl|UAMS|P354_1	Prodigal:002006	CDS	1575153	1575320	.	-	0	P354_01543		locus_tag=P354_01543	product=hypothetical protein	protein_id=gnl|UAMS|P354_01543
gnl|UAMS|P354_1	Prodigal:002006	CDS	1575317	1575670	.	-	0	P354_01544		locus_tag=P354_01544	product=hypothetical protein	protein_id=gnl|UAMS|P354_01544
gnl|UAMS|P354_1	Prodigal:002006	CDS	1575667	1576041	.	-	0	P354_01545		locus_tag=P354_01545	product=hypothetical protein	protein_id=gnl|UAMS|P354_01545
gnl|UAMS|P354_1	Prodigal:002006	CDS	1576038	1576421	.	-	0	P354_01546	RefSeq:YP_008395757.1	locus_tag=P354_01546	product=phage protein	protein_id=gnl|UAMS|P354_01546
gnl|UAMS|P354_1	Prodigal:002006	CDS	1576427	1576654	.	-	0	P354_01547		locus_tag=P354_01547	product=hypothetical protein	protein_id=gnl|UAMS|P354_01547
gnl|UAMS|P354_1	Prodigal:002006	CDS	1576675	1576902	.	-	0	P354_01548		locus_tag=P354_01548	product=hypothetical protein	protein_id=gnl|UAMS|P354_01548
gnl|UAMS|P354_1	Prodigal:002006	CDS	1576927	1577676	.	-	0	P354_01549		locus_tag=P354_01549	product=hypothetical protein	protein_id=gnl|UAMS|P354_01549
gnl|UAMS|P354_1	Prodigal:002006	CDS	1577760	1578074	.	-	0	P354_01550		locus_tag=P354_01550	product=hypothetical protein	protein_id=gnl|UAMS|P354_01550
gnl|UAMS|P354_1	Prodigal:002006	CDS	1578095	1578592	.	-	0	P354_01551	eC_number=3.1.22.-	RefSeq:YP_005354199.1	locus_tag=P354_01551	product=recombination protein U	protein_id=gnl|UAMS|P354_01551
gnl|UAMS|P354_1	Prodigal:002006	CDS	1578608	1579366	.	-	0	P354_01552		locus_tag=P354_01552	product=hypothetical protein	protein_id=gnl|UAMS|P354_01552
gnl|UAMS|P354_1	Prodigal:002006	CDS	1579384	1580085	.	-	0	P354_01553	yycJ_1	gene=yycJ_1	RefSeq:YP_005355623.1	locus_tag=P354_01553	product=metallo-beta-lactamase YycJ	protein_id=gnl|UAMS|P354_01553
gnl|UAMS|P354_1	Prodigal:002006	CDS	1580085	1581257	.	-	0	P354_01554		locus_tag=P354_01554	product=hypothetical protein	protein_id=gnl|UAMS|P354_01554
gnl|UAMS|P354_1	Prodigal:002006	CDS	1581258	1583372	.	-	0	P354_01555		locus_tag=P354_01555	product=hypothetical protein	protein_id=gnl|UAMS|P354_01555
gnl|UAMS|P354_1	Prodigal:002006	CDS	1583377	1583667	.	-	0	P354_01556		locus_tag=P354_01556	product=hypothetical protein	protein_id=gnl|UAMS|P354_01556
gnl|UAMS|P354_1	Prodigal:002006	CDS	1583723	1583953	.	-	0	P354_01557		locus_tag=P354_01557	product=hypothetical protein	protein_id=gnl|UAMS|P354_01557
gnl|UAMS|P354_1	Prodigal:002006	CDS	1583954	1584121	.	-	0	P354_01558		locus_tag=P354_01558	product=hypothetical protein	protein_id=gnl|UAMS|P354_01558
gnl|UAMS|P354_1	Prodigal:002006	CDS	1584132	1584362	.	-	0	P354_01559		locus_tag=P354_01559	product=hypothetical protein	protein_id=gnl|UAMS|P354_01559
gnl|UAMS|P354_1	Prodigal:002006	CDS	1584343	1584903	.	-	0	P354_01560		locus_tag=P354_01560	product=hypothetical protein	protein_id=gnl|UAMS|P354_01560
gnl|UAMS|P354_1	Prodigal:002006	CDS	1584966	1585112	.	-	0	P354_01561		locus_tag=P354_01561	product=hypothetical protein	protein_id=gnl|UAMS|P354_01561
gnl|UAMS|P354_1	Prodigal:002006	CDS	1585485	1585691	.	-	0	P354_01562		locus_tag=P354_01562	product=hypothetical protein	protein_id=gnl|UAMS|P354_01562
gnl|UAMS|P354_1	Prodigal:002006	CDS	1585708	1585875	.	-	0	P354_01563		locus_tag=P354_01563	product=hypothetical protein	protein_id=gnl|UAMS|P354_01563
gnl|UAMS|P354_1	Prodigal:002006	CDS	1585960	1586175	.	+	0	P354_01564		locus_tag=P354_01564	product=hypothetical protein	protein_id=gnl|UAMS|P354_01564
gnl|UAMS|P354_1	Prodigal:002006	CDS	1586159	1586437	.	-	0	P354_01565		locus_tag=P354_01565	product=hypothetical protein	protein_id=gnl|UAMS|P354_01565
gnl|UAMS|P354_1	Prodigal:002006	CDS	1586477	1586665	.	-	0	P354_01566		locus_tag=P354_01566	product=hypothetical protein	protein_id=gnl|UAMS|P354_01566
gnl|UAMS|P354_1	Prodigal:002006	CDS	1586826	1587155	.	+	0	P354_01567	xre	db_xref=COG:COG1396	gene=xre	UniProtKB:P23789	locus_tag=P354_01567	product=HTH-type transcriptional regulator Xre	protein_id=gnl|UAMS|P354_01567
gnl|UAMS|P354_1	Prodigal:002006	CDS	1587172	1587636	.	+	0	P354_01568		locus_tag=P354_01568	product=hypothetical protein	protein_id=gnl|UAMS|P354_01568
gnl|UAMS|P354_1	Prodigal:002006	CDS	1587654	1588409	.	+	0	P354_01569		locus_tag=P354_01569	product=hypothetical protein	protein_id=gnl|UAMS|P354_01569
gnl|UAMS|P354_1	Prodigal:002006	CDS	1588468	1589061	.	+	0	P354_01570		locus_tag=P354_01570	product=hypothetical protein	protein_id=gnl|UAMS|P354_01570
gnl|UAMS|P354_1	Prodigal:002006	CDS	1589217	1589498	.	+	0	P354_01571		locus_tag=P354_01571	product=hypothetical protein	protein_id=gnl|UAMS|P354_01571
gnl|UAMS|P354_1	Prodigal:002006	CDS	1589498	1590724	.	+	0	P354_01572	xerC_7	gene=xerC_7	RefSeq:YP_005355349.1	locus_tag=P354_01572	product=site-specific tyrosine recombinase XerC-family protein	protein_id=gnl|UAMS|P354_01572
gnl|UAMS|P354_1	Prodigal:002006	CDS	1590835	1592184	.	-	0	P354_01573	eC_number=5.3.1.9	Name=pgi	gene=pgi	RefSeq:YP_005354985.1	locus_tag=P354_01573	product=glucose-6-phosphate isomerase	protein_id=gnl|UAMS|P354_01573
gnl|UAMS|P354_1	Prodigal:002006	CDS	1592366	1593712	.	-	0	P354_01574	eC_number=1.4.1.4	RefSeq:YP_005354986.1	locus_tag=P354_01574	product=NADP-specific glutamate dehydrogenase	protein_id=gnl|UAMS|P354_01574
gnl|UAMS|P354_1	Prodigal:002006	CDS	1593850	1595136	.	+	0	P354_01575	RefSeq:YP_008395330.1	locus_tag=P354_01575	product=HI0933-like protein	protein_id=gnl|UAMS|P354_01575
gnl|UAMS|P354_1	Prodigal:002006	CDS	1595177	1596625	.	-	0	P354_01576	RefSeq:YP_005355867.1	locus_tag=P354_01576	product=ABC transporter ATP-binding protein	protein_id=gnl|UAMS|P354_01576
gnl|UAMS|P354_1	Prodigal:002006	CDS	1596961	1597395	.	+	0	P354_01577		locus_tag=P354_01577	product=hypothetical protein	protein_id=gnl|UAMS|P354_01577
gnl|UAMS|P354_1	Prodigal:002006	CDS	1597421	1598815	.	-	0	P354_01578	eC_number=3.2.1.22	RefSeq:YP_005355207.1	locus_tag=P354_01578	product=alpha-galactosidase	protein_id=gnl|UAMS|P354_01578
gnl|UAMS|P354_1	Prodigal:002006	CDS	1598957	1599955	.	+	0	P354_01579	RefSeq:YP_008395942.1	locus_tag=P354_01579	product=LacI family sugar-binding transcriptional regulator	protein_id=gnl|UAMS|P354_01579
gnl|UAMS|P354_1	Prodigal:002006	CDS	1599991	1601253	.	-	0	P354_01580	traL	gene=traL	RefSeq:YP_005355306.1	locus_tag=P354_01580	product=putative type IV conjugative transfer system protein TraL	protein_id=gnl|UAMS|P354_01580
gnl|UAMS|P354_1	Prodigal:002006	CDS	1601246	1602145	.	-	0	P354_01581	RefSeq:YP_005355307.1	locus_tag=P354_01581	product=ABC transporter ATP-binding protein	protein_id=gnl|UAMS|P354_01581
gnl|UAMS|P354_1	Prodigal:002006	CDS	1602250	1602507	.	-	0	P354_01582		locus_tag=P354_01582	product=hypothetical protein	protein_id=gnl|UAMS|P354_01582
gnl|UAMS|P354_1	Prodigal:002006	CDS	1602659	1604455	.	-	0	P354_01583	eC_number=3.1.25.-	Name=uvrC	gene=uvrC	RefSeq:YP_008395654.1	locus_tag=P354_01583	product=excinuclease ABC subunit C	protein_id=gnl|UAMS|P354_01583
gnl|UAMS|P354_1	Prodigal:002006	CDS	1604620	1604934	.	-	0	P354_01584	eC_number=1.8.1.8	RefSeq:YP_005355309.1	locus_tag=P354_01584	product=thioredoxin	protein_id=gnl|UAMS|P354_01584
gnl|UAMS|P354_1	Prodigal:002006	CDS	1605032	1607398	.	-	0	P354_01585	RefSeq:YP_005355310.1	locus_tag=P354_01585	product=recombination and DNA strand exchange inhibitor protein	protein_id=gnl|UAMS|P354_01585
gnl|UAMS|P354_1	Prodigal:002006	CDS	1607509	1608057	.	-	0	P354_01586	RefSeq:YP_005355311.1	locus_tag=P354_01586	product=CvpA family protein	protein_id=gnl|UAMS|P354_01586
gnl|UAMS|P354_1	Prodigal:002006	CDS	1608077	1608520	.	-	0	P354_01587	RefSeq:YP_005355312.1	locus_tag=P354_01587	product=cell division protein ZapA	protein_id=gnl|UAMS|P354_01587
gnl|UAMS|P354_1	Prodigal:002006	CDS	1608789	1610891	.	-	0	P354_01588	eC_number=3.6.3.3	RefSeq:YP_005355123.1	locus_tag=P354_01588	product=cadmium-translocating P-type ATPase	protein_id=gnl|UAMS|P354_01588
gnl|UAMS|P354_1	Prodigal:002006	CDS	1611013	1612017	.	-	0	P354_01589	eC_number=7.6.2.8	Name=btuD_3	gene=btuD_3	,protein motif:HAMAP:MF_01005	locus_tag=P354_01589	product=Vitamin B12 import ATP-binding protein BtuD	protein_id=gnl|UAMS|P354_01589
gnl|UAMS|P354_1	Prodigal:002006	CDS	1612014	1612685	.	-	0	P354_01590	RefSeq:YP_005353876.1	locus_tag=P354_01590	product=spermidine/putrescine ABC superfamily ATP binding cassette transporter%2C membrane protein	protein_id=gnl|UAMS|P354_01590
gnl|UAMS|P354_1	Prodigal:002006	CDS	1612694	1613494	.	-	0	P354_01591	modA	db_xref=COG:COG0725	gene=modA	UniProtKB:P45323	locus_tag=P354_01591	product=Molybdate-binding protein ModA	protein_id=gnl|UAMS|P354_01591
gnl|UAMS|P354_1	Prodigal:002006	CDS	1613513	1614133	.	-	0	P354_01592		locus_tag=P354_01592	product=hypothetical protein	protein_id=gnl|UAMS|P354_01592
gnl|UAMS|P354_1	Prodigal:002006	CDS	1614184	1614483	.	-	0	P354_01593		locus_tag=P354_01593	product=hypothetical protein	protein_id=gnl|UAMS|P354_01593
gnl|UAMS|P354_1	Prodigal:002006	CDS	1614487	1614969	.	-	0	P354_01594	eC_number=2.7.7.75	Name=mog	db_xref=COG:COG0521	gene=mog	UniProtKB:Q9ZL45	locus_tag=P354_01594	product=Molybdopterin adenylyltransferase	protein_id=gnl|UAMS|P354_01594
gnl|UAMS|P354_1	Prodigal:002006	CDS	1614962	1615396	.	-	0	P354_01595		locus_tag=P354_01595	product=hypothetical protein	protein_id=gnl|UAMS|P354_01595
gnl|UAMS|P354_1	Prodigal:002006	CDS	1615399	1616364	.	-	0	P354_01596	eC_number=4.1.99.22	Name=moaA	db_xref=COG:COG2896	gene=moaA	UniProtKB:P30745	locus_tag=P354_01596	product=GTP 3'%2C8-cyclase	protein_id=gnl|UAMS|P354_01596
gnl|UAMS|P354_1	Prodigal:002006	CDS	1616370	1616879	.	-	0	P354_01597	eC_number=4.6.1.17	Name=moaC	db_xref=COG:COG0315	gene=moaC	UniProtKB:Q5L3F4	locus_tag=P354_01597	product=Cyclic pyranopterin monophosphate synthase	protein_id=gnl|UAMS|P354_01597
gnl|UAMS|P354_1	Prodigal:002006	CDS	1617712	1618914	.	-	0	P354_01598	eC_number=2.10.1.1	Name=moaE2	db_xref=COG:COG0303	gene=moaE2	UniProtKB:P9WJQ5	locus_tag=P354_01598	product=Molybdopterin molybdenumtransferase 2	protein_id=gnl|UAMS|P354_01598
gnl|UAMS|P354_1	Prodigal:002006	CDS	1618932	1621652	.	-	0	P354_01599	eC_number=1.9.6.1	Name=napA_1	gene=napA_1	,protein motif:HAMAP:MF_01630	locus_tag=P354_01599	product=Periplasmic nitrate reductase	protein_id=gnl|UAMS|P354_01599
gnl|UAMS|P354_1	Prodigal:002006	CDS	1621655	1622953	.	-	0	P354_01600	eC_number=1.12.1.3	Name=hndC	db_xref=COG:COG1145	gene=hndC	UniProtKB:Q46507	locus_tag=P354_01600	product=NADP-reducing hydrogenase subunit HndC	protein_id=gnl|UAMS|P354_01600
gnl|UAMS|P354_1	Prodigal:002006	CDS	1622965	1623453	.	-	0	P354_01601	eC_number=1.12.1.3	Name=hndA	db_xref=COG:COG1905	gene=hndA	UniProtKB:Q46505	locus_tag=P354_01601	product=NADP-reducing hydrogenase subunit HndA	protein_id=gnl|UAMS|P354_01601
gnl|UAMS|P354_1	Prodigal:002006	CDS	1623441	1624022	.	-	0	P354_01602		locus_tag=P354_01602	product=hypothetical protein	protein_id=gnl|UAMS|P354_01602
gnl|UAMS|P354_1	Prodigal:002006	CDS	1624012	1624836	.	-	0	P354_01603	RefSeq:YP_005353375.1	locus_tag=P354_01603	product=formate/nitrite transporter	protein_id=gnl|UAMS|P354_01603
gnl|UAMS|P354_1	Prodigal:002006	CDS	1624852	1625427	.	-	0	P354_01604	eC_number=2.7.7.77	Name=mobA_2	gene=mobA_2	UniProtKB:P65405	locus_tag=P354_01604	product=putative molybdenum cofactor guanylyltransferase	protein_id=gnl|UAMS|P354_01604
gnl|UAMS|P354_1	Prodigal:002006	CDS	1625568	1626596	.	-	0	P354_01605	RefSeq:YP_005354739.1	locus_tag=P354_01605	product=integral membrane protein	protein_id=gnl|UAMS|P354_01605
gnl|UAMS|P354_1	Prodigal:002006	CDS	1626616	1626882	.	-	0	P354_01606	RefSeq:YP_008395141.1	locus_tag=P354_01606	product=membrane protein	protein_id=gnl|UAMS|P354_01606
gnl|UAMS|P354_1	Prodigal:002006	CDS	1627028	1628257	.	-	0	P354_01607	eC_number=3.4.11.4	Name=pepT_2	gene=pepT_2	RefSeq:YP_005354742.1	locus_tag=P354_01607	product=peptidase T	protein_id=gnl|UAMS|P354_01607
gnl|UAMS|P354_1	Prodigal:002006	CDS	1628287	1629405	.	-	0	P354_01608	RefSeq:YP_008395144.1	locus_tag=P354_01608	product=NIF3-related protein	protein_id=gnl|UAMS|P354_01608
gnl|UAMS|P354_1	Prodigal:002006	CDS	1629389	1630105	.	-	0	P354_01609	eC_number=2.1.1.198	RefSeq:YP_005354744.1	locus_tag=P354_01609	product=SAM-dependent methyltransferase family protein	protein_id=gnl|UAMS|P354_01609
gnl|UAMS|P354_1	Prodigal:002006	CDS	1630308	1632950	.	-	0	P354_01610	eC_number=6.1.1.7	Name=alaS	gene=alaS	RefSeq:YP_005354185.1	locus_tag=P354_01610	product=alanyl-tRNA synthetase	protein_id=gnl|UAMS|P354_01610
gnl|UAMS|P354_1	Prodigal:002006	CDS	1633296	1633979	.	-	0	P354_01611		locus_tag=P354_01611	product=hypothetical protein	protein_id=gnl|UAMS|P354_01611
gnl|UAMS|P354_1	Prodigal:002006	CDS	1634526	1635875	.	-	0	P354_01612	eC_number=3.6.1.-	RefSeq:YP_005354187.1	locus_tag=P354_01612	product=DEAD/DEAH box helicase	protein_id=gnl|UAMS|P354_01612
gnl|UAMS|P354_1	Prodigal:002006	CDS	1635938	1637119	.	-	0	P354_01613	RefSeq:YP_005354188.1	locus_tag=P354_01613	product=VanZ/RDD domain protein	protein_id=gnl|UAMS|P354_01613
gnl|UAMS|P354_1	Prodigal:002006	CDS	1637262	1637573	.	+	0	P354_01614		locus_tag=P354_01614	product=hypothetical protein	protein_id=gnl|UAMS|P354_01614
gnl|UAMS|P354_1	Prodigal:002006	CDS	1637634	1637972	.	-	0	P354_01615	phnA	gene=phnA	RefSeq:YP_005355440.1	locus_tag=P354_01615	product=putative alkylphosphonate utilization operon protein PhnA	protein_id=gnl|UAMS|P354_01615
gnl|UAMS|P354_1	Prodigal:002006	CDS	1638086	1639039	.	-	0	P354_01616	RefSeq:YP_005355441.1	locus_tag=P354_01616	product=DHHA1 domain protein	protein_id=gnl|UAMS|P354_01616
gnl|UAMS|P354_1	Prodigal:002006	CDS	1639053	1640372	.	-	0	P354_01617	RefSeq:YP_005355442.1	locus_tag=P354_01617	product=DRTGG domain-containing protein	protein_id=gnl|UAMS|P354_01617
gnl|UAMS|P354_1	Prodigal:002006	CDS	1640382	1641056	.	-	0	P354_01618	RefSeq:YP_005355443.1	locus_tag=P354_01618	product=metallo-beta-lactamase domain-containing protein	protein_id=gnl|UAMS|P354_01618
gnl|UAMS|P354_1	Prodigal:002006	CDS	1641261	1642694	.	-	0	P354_01619	RefSeq:YP_005355944.1	locus_tag=P354_01619	product=drug resistance MFS transporter%2C drug:H+ antiporter-2 (DHA2) family protein	protein_id=gnl|UAMS|P354_01619
gnl|UAMS|P354_1	Prodigal:002006	CDS	1642886	1643236	.	+	0	P354_01620		locus_tag=P354_01620	product=hypothetical protein	protein_id=gnl|UAMS|P354_01620
gnl|UAMS|P354_1	Prodigal:002006	CDS	1643574	1644695	.	+	0	P354_01621		locus_tag=P354_01621	product=hypothetical protein	protein_id=gnl|UAMS|P354_01621
gnl|UAMS|P354_1	Prodigal:002006	CDS	1644993	1645193	.	+	0	P354_01622	cspLA	gene=cspLA	RefSeq:YP_005355131.1	locus_tag=P354_01622	product=major cold shock protein CspA	protein_id=gnl|UAMS|P354_01622
gnl|UAMS|P354_1	Prodigal:002006	CDS	1645349	1646554	.	+	0	P354_01623	RefSeq:YP_008395475.1	locus_tag=P354_01623	product=integral membrane protein	protein_id=gnl|UAMS|P354_01623
gnl|UAMS|P354_1	Prodigal:002006	CDS	1646571	1647623	.	+	0	P354_01624	RefSeq:YP_005355532.1	locus_tag=P354_01624	product=permease	protein_id=gnl|UAMS|P354_01624
gnl|UAMS|P354_1	Prodigal:002006	CDS	1647643	1650054	.	-	0	P354_01625	eC_number=2.3.1.9	RefSeq:YP_005354442.1	locus_tag=P354_01625	product=acetyl-CoA acetyltransferase/hydroxymethylglutaryl-CoA reductase%2C degradative	protein_id=gnl|UAMS|P354_01625
gnl|UAMS|P354_1	Prodigal:002006	CDS	1650240	1651391	.	+	0	P354_01626	eC_number=2.3.3.10	RefSeq:YP_005354443.1	locus_tag=P354_01626	product=hydroxymethylglutaryl-CoA synthase	protein_id=gnl|UAMS|P354_01626
gnl|UAMS|P354_1	Prodigal:002006	CDS	1651464	1652231	.	-	0	P354_01627		locus_tag=P354_01627	product=hypothetical protein	protein_id=gnl|UAMS|P354_01627
gnl|UAMS|P354_1	Prodigal:002006	CDS	1652370	1652972	.	-	0	P354_01628	eC_number=2.7.-.-	RefSeq:YP_005353598.1	locus_tag=P354_01628	product=dihydroxyacetone kinase%2C DhaL subunit	protein_id=gnl|UAMS|P354_01628
gnl|UAMS|P354_1	Prodigal:002006	CDS	1652985	1653968	.	-	0	P354_01629	eC_number=2.7.-.-	RefSeq:YP_005353597.1	locus_tag=P354_01629	product=dihydroxyacetone kinase subunit DhaK	protein_id=gnl|UAMS|P354_01629
gnl|UAMS|P354_1	Prodigal:002006	CDS	1653969	1654367	.	-	0	P354_01630	eC_number=2.7.1.-	RefSeq:YP_005353596.1	locus_tag=P354_01630	product=dihydroxyacetone kinase%2C phosphotransfer subunit	protein_id=gnl|UAMS|P354_01630
gnl|UAMS|P354_1	Prodigal:002006	CDS	1654380	1655519	.	-	0	P354_01631	eC_number=1.1.1.6	RefSeq:YP_005355485.1	locus_tag=P354_01631	product=glycerol dehydrogenase	protein_id=gnl|UAMS|P354_01631
gnl|UAMS|P354_1	Prodigal:002006	CDS	1655680	1656666	.	+	0	P354_01632	rhaR	gene=rhaR	,protein motif:HAMAP:MF_01533	locus_tag=P354_01632	product=HTH-type transcriptional activator RhaR	protein_id=gnl|UAMS|P354_01632
gnl|UAMS|P354_1	Prodigal:002006	CDS	1656779	1658185	.	-	0	P354_01633	eC_number=1.8.1.4	Name=pdhD_2	gene=pdhD_2	RefSeq:YP_005354294.1	locus_tag=P354_01633	product=Dihydrolipoyl dehydrogenase	protein_id=gnl|UAMS|P354_01633
gnl|UAMS|P354_1	Prodigal:002006	CDS	1658193	1659812	.	-	0	P354_01634	eC_number=2.3.1.61	RefSeq:YP_005354295.1	locus_tag=P354_01634	product=dihydrolipoamide S-succinyltransferase	protein_id=gnl|UAMS|P354_01634
gnl|UAMS|P354_1	Prodigal:002006	CDS	1659955	1660932	.	-	0	P354_01635	eC_number=1.2.4.1	Name=pdhB_2	gene=pdhB_2	RefSeq:YP_005354296.1	locus_tag=P354_01635	product=transketolase	protein_id=gnl|UAMS|P354_01635
gnl|UAMS|P354_1	Prodigal:002006	CDS	1660935	1662050	.	-	0	P354_01636	eC_number=1.2.4.1	Name=pdhA_2	gene=pdhA_2	RefSeq:YP_005354297.1	locus_tag=P354_01636	product=pyruvate dehydrogenase E1 component subunit alpha	protein_id=gnl|UAMS|P354_01636
gnl|UAMS|P354_1	Prodigal:002006	CDS	1662649	1665261	.	-	0	P354_01637	eC_number=3.6.3.2	RefSeq:YP_005353820.1	locus_tag=P354_01637	product=magnesium-translocating P-type ATPase	protein_id=gnl|UAMS|P354_01637
gnl|UAMS|P354_1	Prodigal:002006	CDS	1665734	1666315	.	-	0	P354_01638	RefSeq:YP_008393546.1	locus_tag=P354_01638	product=integral membrane protein	protein_id=gnl|UAMS|P354_01638
gnl|UAMS|P354_1	Prodigal:002006	CDS	1666486	1668099	.	-	0	P354_01639	eC_number=3.2.1.1	RefSeq:YP_005354119.1	locus_tag=P354_01639	product=alpha amylase	protein_id=gnl|UAMS|P354_01639
gnl|UAMS|P354_1	Prodigal:002006	CDS	1668101	1669726	.	-	0	P354_01640	eC_number=3.2.1.70	Name=dexB	gene=dexB	RefSeq:YP_008393828.1	locus_tag=P354_01640	product=glucan 1%2C6-alpha-glucosidase	protein_id=gnl|UAMS|P354_01640
gnl|UAMS|P354_1	Prodigal:002006	CDS	1669754	1671520	.	-	0	P354_01641	eC_number=3.2.1.1	RefSeq:YP_005354089.1	locus_tag=P354_01641	product=alpha amylase	protein_id=gnl|UAMS|P354_01641
gnl|UAMS|P354_1	Prodigal:002006	CDS	1671780	1673030	.	+	0	P354_01642	RefSeq:YP_005354090.1	locus_tag=P354_01642	product=extracellular solute-binding protein	protein_id=gnl|UAMS|P354_01642
gnl|UAMS|P354_1	Prodigal:002006	CDS	1673116	1674459	.	+	0	P354_01643	RefSeq:YP_005354091.1	locus_tag=P354_01643	product=ABC transporter permease	protein_id=gnl|UAMS|P354_01643
gnl|UAMS|P354_1	Prodigal:002006	CDS	1674463	1675326	.	+	0	P354_01644	mdxG	gene=mdxG	RefSeq:YP_005354092.1	locus_tag=P354_01644	product=ABC transporter permease	protein_id=gnl|UAMS|P354_01644
gnl|UAMS|P354_1	Prodigal:002006	CDS	1675364	1675852	.	-	0	P354_01645		locus_tag=P354_01645	product=hypothetical protein	protein_id=gnl|UAMS|P354_01645
gnl|UAMS|P354_1	Prodigal:002006	CDS	1675998	1678337	.	+	0	P354_01646	eC_number=3.6.3.-	RefSeq:YP_008393888.1	locus_tag=P354_01646	product=ABC transporter ATP-binding protein/permease	protein_id=gnl|UAMS|P354_01646
gnl|UAMS|P354_1	Prodigal:002006	CDS	1678456	1678956	.	+	0	P354_01647		locus_tag=P354_01647	product=hypothetical protein	protein_id=gnl|UAMS|P354_01647
gnl|UAMS|P354_1	Prodigal:002006	CDS	1679153	1679614	.	+	0	P354_01648		locus_tag=P354_01648	product=hypothetical protein	protein_id=gnl|UAMS|P354_01648
gnl|UAMS|P354_1	Prodigal:002006	CDS	1679657	1680571	.	-	0	P354_01649	eC_number=1.8.1.9	RefSeq:YP_005355205.1	locus_tag=P354_01649	product=thioredoxin reductase	protein_id=gnl|UAMS|P354_01649
gnl|UAMS|P354_1	Prodigal:002006	CDS	1680740	1681171	.	-	0	P354_01650		locus_tag=P354_01650	product=hypothetical protein	protein_id=gnl|UAMS|P354_01650
gnl|UAMS|P354_1	Prodigal:002006	CDS	1681748	1682452	.	+	0	P354_01651	RefSeq:YP_005353654.1	locus_tag=P354_01651	product=response regulator receiver domain-containing protein	protein_id=gnl|UAMS|P354_01651
gnl|UAMS|P354_1	Prodigal:002006	CDS	1682452	1683762	.	+	0	P354_01652		locus_tag=P354_01652	product=hypothetical protein	protein_id=gnl|UAMS|P354_01652
gnl|UAMS|P354_1	Prodigal:002006	CDS	1683784	1684497	.	-	0	P354_01653		locus_tag=P354_01653	product=hypothetical protein	protein_id=gnl|UAMS|P354_01653
gnl|UAMS|P354_1	Prodigal:002006	CDS	1684490	1685203	.	-	0	P354_01654	RefSeq:YP_005353841.1	locus_tag=P354_01654	product=ABC transporter ATP-binding protein	protein_id=gnl|UAMS|P354_01654
gnl|UAMS|P354_1	Prodigal:002006	CDS	1685212	1685970	.	-	0	P354_01655		locus_tag=P354_01655	product=hypothetical protein	protein_id=gnl|UAMS|P354_01655
gnl|UAMS|P354_1	Prodigal:002006	CDS	1685948	1686106	.	-	0	P354_01656		locus_tag=P354_01656	product=hypothetical protein	protein_id=gnl|UAMS|P354_01656
gnl|UAMS|P354_1	ISEScan	insertion_sequence	1686237	1687602	IS	+	.	IS3	cluster=IS982_260
gnl|UAMS|P354_1	Prodigal:002006	CDS	1686312	1686602	.	+	0	P354_01657	eC_number=2.7.7.-	RefSeq:YP_005355420.1	locus_tag=P354_01657	product=ISEfa8%2C transposase	protein_id=gnl|UAMS|P354_01657
gnl|UAMS|P354_1	Prodigal:002006	CDS	1686638	1687474	.	+	0	P354_01658	eC_number=2.7.7.-	RefSeq:YP_005355421.1	locus_tag=P354_01658	product=ISEfa8%2C transposase	protein_id=gnl|UAMS|P354_01658
gnl|UAMS|P354_1	Prodigal:002006	CDS	1687458	1688261	.	-	0	P354_01659	yadG_2	db_xref=COG:COG1131	gene=yadG_2	UniProtKB:P36879	locus_tag=P354_01659	product=putative ABC transporter ATP-binding protein YadG	protein_id=gnl|UAMS|P354_01659
gnl|UAMS|P354_1	Prodigal:002006	CDS	1688284	1689084	.	-	0	P354_01660		locus_tag=P354_01660	product=hypothetical protein	protein_id=gnl|UAMS|P354_01660
gnl|UAMS|P354_1	Prodigal:002006	CDS	1689048	1690181	.	-	0	P354_01661		locus_tag=P354_01661	product=hypothetical protein	protein_id=gnl|UAMS|P354_01661
gnl|UAMS|P354_1	Prodigal:002006	CDS	1690844	1691551	.	-	0	P354_01662	RefSeq:YP_005355249.1	locus_tag=P354_01662	product=GntR family transcriptional regulator	protein_id=gnl|UAMS|P354_01662
gnl|UAMS|P354_1	Prodigal:002006	CDS	1691758	1696005	.	-	0	P354_01663		locus_tag=P354_01663	product=hypothetical protein	protein_id=gnl|UAMS|P354_01663
gnl|UAMS|P354_1	Prodigal:002006	CDS	1696184	1696792	.	+	0	P354_01664	RefSeq:YP_005353388.1	locus_tag=P354_01664	product=TetR family dihydroxyacetone kinase regulator	protein_id=gnl|UAMS|P354_01664
gnl|UAMS|P354_1	Prodigal:002006	CDS	1696848	1697027	.	-	0	P354_01665		locus_tag=P354_01665	product=hypothetical protein	protein_id=gnl|UAMS|P354_01665
gnl|UAMS|P354_1	Aragorn:001002	tRNA	1697181	1697254	.	-	.	P354_01666	inference=COORDINATES:profile:Aragorn:001002	locus_tag=P354_01666	product=tRNA-Gln(ttg)
gnl|UAMS|P354_1	Aragorn:001002	tRNA	1697262	1697344	.	-	.	P354_01667	inference=COORDINATES:profile:Aragorn:001002	locus_tag=P354_01667	product=tRNA-Tyr(gta)
gnl|UAMS|P354_1	Prodigal:002006	CDS	1697440	1697673	.	-	0	P354_01668		locus_tag=P354_01668	product=hypothetical protein	protein_id=gnl|UAMS|P354_01668
gnl|UAMS|P354_1	Prodigal:002006	CDS	1697820	1699289	.	-	0	P354_01669	yuaG	gene=yuaG	RefSeq:YP_008394736.1	locus_tag=P354_01669	product=SPFH domain / Band 7 family protein	protein_id=gnl|UAMS|P354_01669
gnl|UAMS|P354_1	Prodigal:002006	CDS	1699306	1699830	.	-	0	P354_01670	yuaF	gene=yuaF	UniProtKB:O32077	locus_tag=P354_01670	product=putative membrane protein YuaF	protein_id=gnl|UAMS|P354_01670
gnl|UAMS|P354_1	Prodigal:002006	CDS	1700023	1702659	.	-	0	P354_01671	RefSeq:YP_005353650.1	locus_tag=P354_01671	product=efflux ABC transporter permease	protein_id=gnl|UAMS|P354_01671
gnl|UAMS|P354_1	Prodigal:002006	CDS	1702669	1703370	.	-	0	P354_01672	RefSeq:YP_005353649.1	locus_tag=P354_01672	product=ABC transporter ATP-binding protein	protein_id=gnl|UAMS|P354_01672
gnl|UAMS|P354_1	Prodigal:002006	CDS	1703531	1704190	.	+	0	P354_01673	RefSeq:YP_008395682.1	locus_tag=P354_01673	product=DNA-entry nuclease	protein_id=gnl|UAMS|P354_01673
gnl|UAMS|P354_1	Prodigal:002006	CDS	1704204	1704590	.	+	0	P354_01674		locus_tag=P354_01674	product=hypothetical protein	protein_id=gnl|UAMS|P354_01674
gnl|UAMS|P354_1	Prodigal:002006	CDS	1704633	1705781	.	-	0	P354_01675	eC_number=3.5.1.25	RefSeq:YP_005354342.1	locus_tag=P354_01675	product=N-acetylglucosamine-6-phosphate deacetylase	protein_id=gnl|UAMS|P354_01675
gnl|UAMS|P354_1	Prodigal:002006	CDS	1705882	1706709	.	-	0	P354_01676	RefSeq:YP_005354343.1	locus_tag=P354_01676	product=helix-turn-helix domain-containing protein	protein_id=gnl|UAMS|P354_01676
gnl|UAMS|P354_1	Prodigal:002006	CDS	1706887	1707063	.	+	0	P354_01677		locus_tag=P354_01677	product=hypothetical protein	protein_id=gnl|UAMS|P354_01677
gnl|UAMS|P354_1	Prodigal:002006	CDS	1707129	1708346	.	-	0	P354_01678	eC_number=2.6.1.-	Name=alaT	gene=alaT	RefSeq:YP_005354344.1	locus_tag=P354_01678	product=aminotransferase AlaT	protein_id=gnl|UAMS|P354_01678
gnl|UAMS|P354_1	Aragorn:001002	tRNA	1708591	1708677	.	-	.	P354_01679	inference=COORDINATES:profile:Aragorn:001002	locus_tag=P354_01679	product=tRNA-Leu(gag)
gnl|UAMS|P354_1	Prodigal:002006	CDS	1708745	1709230	.	-	0	P354_01680	RefSeq:YP_005354757.1	locus_tag=P354_01680	product=SprT-like family protein	protein_id=gnl|UAMS|P354_01680
gnl|UAMS|P354_1	Prodigal:002006	CDS	1709233	1711425	.	-	0	P354_01681	RefSeq:YP_005354758.1	locus_tag=P354_01681	product=RNA binding protein S1	protein_id=gnl|UAMS|P354_01681
gnl|UAMS|P354_1	Prodigal:002006	CDS	1711523	1712257	.	-	0	P354_01682	eC_number=3.1.-.-	RefSeq:YP_005354759.1	locus_tag=P354_01682	product=metallophosphoesterase	protein_id=gnl|UAMS|P354_01682
gnl|UAMS|P354_1	Prodigal:002006	CDS	1712496	1713665	.	-	0	P354_01683	dnaJ	gene=dnaJ	RefSeq:YP_005354898.1	locus_tag=P354_01683	product=chaperone protein DnaJ	protein_id=gnl|UAMS|P354_01683
gnl|UAMS|P354_1	Prodigal:002006	CDS	1713957	1715786	.	-	0	P354_01684	dnaK	gene=dnaK	RefSeq:YP_005354899.1	locus_tag=P354_01684	product=chaperone protein DnaK	protein_id=gnl|UAMS|P354_01684
gnl|UAMS|P354_1	ISEScan	insertion_sequence	1715837	1716877	IS	-	.	IS982	cluster=IS21_259
gnl|UAMS|P354_1	Prodigal:002006	CDS	1715857	1716348	.	-	0	P354_01685	eC_number=2.7.7.-	RefSeq:YP_005353493.1	locus_tag=P354_01685	product=ISEfm1%2C transposase	protein_id=gnl|UAMS|P354_01685
gnl|UAMS|P354_1	Prodigal:002006	CDS	1716419	1716766	.	-	0	P354_01686	RefSeq:YP_008390755.1	locus_tag=P354_01686	product=transposase	protein_id=gnl|UAMS|P354_01686
gnl|UAMS|P354_1	Prodigal:002006	CDS	1716894	1717433	.	-	0	P354_01687	grpE	gene=grpE	RefSeq:YP_005354900.1	locus_tag=P354_01687	product=co-chaperone GrpE	protein_id=gnl|UAMS|P354_01687
gnl|UAMS|P354_1	Prodigal:002006	CDS	1717488	1718531	.	-	0	P354_01688	hrcA	gene=hrcA	RefSeq:YP_005354901.1	locus_tag=P354_01688	product=heat-inducible transcription repressor HrcA	protein_id=gnl|UAMS|P354_01688
gnl|UAMS|P354_1	Prodigal:002006	CDS	1718757	1719941	.	-	0	P354_01689	eC_number=1.3.99.-	RefSeq:YP_008395245.1	locus_tag=P354_01689	product=putative oxygen-independent coproporphyrinogen III oxidase	protein_id=gnl|UAMS|P354_01689
gnl|UAMS|P354_1	Prodigal:002006	CDS	1720149	1720340	.	-	0	P354_01690	eC_number=3.6.3.2	RefSeq:YP_005353820.1	locus_tag=P354_01690	product=magnesium-translocating P-type ATPase	protein_id=gnl|UAMS|P354_01690
gnl|UAMS|P354_1	Prodigal:002006	CDS	1720354	1722810	.	-	0	P354_01691	eC_number=3.6.3.2	RefSeq:YP_005353820.1	locus_tag=P354_01691	product=magnesium-translocating P-type ATPase	protein_id=gnl|UAMS|P354_01691
gnl|UAMS|P354_1	Prodigal:002006	CDS	1723347	1724222	.	+	0	P354_01692	cynR_1	gene=cynR_1	UniProtKB:P27111	locus_tag=P354_01692	product=HTH-type transcriptional regulator CynR	protein_id=gnl|UAMS|P354_01692
gnl|UAMS|P354_1	Prodigal:002006	CDS	1724246	1725133	.	+	0	P354_01693	cynR_2	gene=cynR_2	UniProtKB:P27111	locus_tag=P354_01693	product=HTH-type transcriptional regulator CynR	protein_id=gnl|UAMS|P354_01693
gnl|UAMS|P354_1	Prodigal:002006	CDS	1725195	1726343	.	-	0	P354_01694	RefSeq:YP_005353757.1	locus_tag=P354_01694	product=FtsW/RodA/SpoVE family cell cycle protein	protein_id=gnl|UAMS|P354_01694
gnl|UAMS|P354_1	Prodigal:002006	CDS	1726309	1727484	.	-	0	P354_01695	RefSeq:YP_005354068.1	locus_tag=P354_01695	product=FtsW/RodA/SpoVE family cell cycle protein	protein_id=gnl|UAMS|P354_01695
gnl|UAMS|P354_1	Prodigal:002006	CDS	1727643	1727903	.	-	0	P354_01696	RefSeq:YP_005355021.1	locus_tag=P354_01696	product=transcriptional regulator	protein_id=gnl|UAMS|P354_01696
gnl|UAMS|P354_1	Prodigal:002006	CDS	1727929	1728270	.	-	0	P354_01697		locus_tag=P354_01697	product=hypothetical protein	protein_id=gnl|UAMS|P354_01697
gnl|UAMS|P354_1	Prodigal:002006	CDS	1728257	1728598	.	-	0	P354_01698	RefSeq:YP_005354451.1	locus_tag=P354_01698	product=PadR family transcriptional regulator	protein_id=gnl|UAMS|P354_01698
gnl|UAMS|P354_1	Prodigal:002006	CDS	1728748	1729344	.	-	0	P354_01699		locus_tag=P354_01699	product=hypothetical protein	protein_id=gnl|UAMS|P354_01699
gnl|UAMS|P354_1	Prodigal:002006	CDS	1729344	1730294	.	-	0	P354_01700	eC_number=2.7.1.26	Name=ribF	gene=ribF	RefSeq:YP_005354912.1	locus_tag=P354_01700	product=riboflavin biosynthesis protein RibF	protein_id=gnl|UAMS|P354_01700
gnl|UAMS|P354_1	Prodigal:002006	CDS	1730320	1731240	.	-	0	P354_01701	eC_number=5.4.99.-	RefSeq:YP_005354913.1	locus_tag=P354_01701	product=tRNA pseudouridine synthase B	protein_id=gnl|UAMS|P354_01701
gnl|UAMS|P354_1	Prodigal:002006	CDS	1731394	1732491	.	-	0	P354_01702		locus_tag=P354_01702	product=hypothetical protein	protein_id=gnl|UAMS|P354_01702
gnl|UAMS|P354_1	Prodigal:002006	CDS	1732637	1733032	.	-	0	P354_01703	RefSeq:YP_008395720.1	locus_tag=P354_01703	product=holin	protein_id=gnl|UAMS|P354_01703
gnl|UAMS|P354_1	Prodigal:002006	CDS	1733056	1734825	.	-	0	P354_01704		locus_tag=P354_01704	product=hypothetical protein	protein_id=gnl|UAMS|P354_01704
gnl|UAMS|P354_1	Prodigal:002006	CDS	1734858	1736315	.	-	0	P354_01705		locus_tag=P354_01705	product=hypothetical protein	protein_id=gnl|UAMS|P354_01705
gnl|UAMS|P354_1	Prodigal:002006	CDS	1736328	1737254	.	-	0	P354_01706		locus_tag=P354_01706	product=hypothetical protein	protein_id=gnl|UAMS|P354_01706
gnl|UAMS|P354_1	Prodigal:002006	CDS	1737256	1740189	.	-	0	P354_01707		locus_tag=P354_01707	product=hypothetical protein	protein_id=gnl|UAMS|P354_01707
gnl|UAMS|P354_1	Prodigal:002006	CDS	1740179	1740547	.	-	0	P354_01708		locus_tag=P354_01708	product=hypothetical protein	protein_id=gnl|UAMS|P354_01708
gnl|UAMS|P354_1	Prodigal:002006	CDS	1740565	1740924	.	-	0	P354_01709		locus_tag=P354_01709	product=hypothetical protein	protein_id=gnl|UAMS|P354_01709
gnl|UAMS|P354_1	Prodigal:002006	CDS	1740957	1741469	.	-	0	P354_01710		locus_tag=P354_01710	product=hypothetical protein	protein_id=gnl|UAMS|P354_01710
gnl|UAMS|P354_1	Prodigal:002006	CDS	1741482	1741874	.	-	0	P354_01711		locus_tag=P354_01711	product=hypothetical protein	protein_id=gnl|UAMS|P354_01711
gnl|UAMS|P354_1	Prodigal:002006	CDS	1742120	1742527	.	-	0	P354_01712		locus_tag=P354_01712	product=hypothetical protein	protein_id=gnl|UAMS|P354_01712
gnl|UAMS|P354_1	ISEScan	insertion_sequence	1742211	1744058	IS	-	.	IS21	cluster=IS256_128
gnl|UAMS|P354_1	Prodigal:002006	CDS	1742547	1742918	.	-	0	P354_01713		locus_tag=P354_01713	product=hypothetical protein	protein_id=gnl|UAMS|P354_01713
gnl|UAMS|P354_1	Prodigal:002006	CDS	1742911	1743003	.	-	0	P354_01714		locus_tag=P354_01714	product=hypothetical protein	protein_id=gnl|UAMS|P354_01714
gnl|UAMS|P354_1	Prodigal:002006	CDS	1743006	1743632	.	-	0	P354_01715	RefSeq:YP_008394290.1	locus_tag=P354_01715	product=DNA replication protein	protein_id=gnl|UAMS|P354_01715
gnl|UAMS|P354_1	Prodigal:002006	CDS	1743593	1743847	.	-	0	P354_01716	dnaC	gene=dnaC	RefSeq:YP_008395760.1	locus_tag=P354_01716	product=DNA replication protein DnaC	protein_id=gnl|UAMS|P354_01716
gnl|UAMS|P354_1	Prodigal:002006	CDS	1743866	1744636	.	-	0	P354_01717		locus_tag=P354_01717	product=hypothetical protein	protein_id=gnl|UAMS|P354_01717
gnl|UAMS|P354_1	Prodigal:002006	CDS	1745019	1745501	.	+	0	P354_01718		locus_tag=P354_01718	product=hypothetical protein	protein_id=gnl|UAMS|P354_01718
gnl|UAMS|P354_1	Prodigal:002006	CDS	1745548	1746021	.	+	0	P354_01719		locus_tag=P354_01719	product=hypothetical protein	protein_id=gnl|UAMS|P354_01719
gnl|UAMS|P354_1	Prodigal:002006	CDS	1746081	1746311	.	-	0	P354_01720		locus_tag=P354_01720	product=hypothetical protein	protein_id=gnl|UAMS|P354_01720
gnl|UAMS|P354_1	Prodigal:002006	CDS	1746394	1746744	.	-	0	P354_01721	rbfA	gene=rbfA	RefSeq:YP_005354916.1	locus_tag=P354_01721	product=ribosome-binding factor A	protein_id=gnl|UAMS|P354_01721
gnl|UAMS|P354_1	Prodigal:002006	CDS	1746769	1749165	.	-	0	P354_01722	infB	gene=infB	RefSeq:YP_008395261.1	locus_tag=P354_01722	product=translation initiation factor IF-2	protein_id=gnl|UAMS|P354_01722
gnl|UAMS|P354_1	Prodigal:002006	CDS	1749178	1749483	.	-	0	P354_01723	RefSeq:YP_005354918.1	locus_tag=P354_01723	product=50S ribosomal protein L7Ae	protein_id=gnl|UAMS|P354_01723
gnl|UAMS|P354_1	Prodigal:002006	CDS	1749473	1749772	.	-	0	P354_01724	ylxR	gene=ylxR	RefSeq:YP_008395263.1	locus_tag=P354_01724	product=cytosolic protein YlxR	protein_id=gnl|UAMS|P354_01724
gnl|UAMS|P354_1	Prodigal:002006	CDS	1749793	1750992	.	-	0	P354_01725	nusA	gene=nusA	RefSeq:YP_005354920.1	locus_tag=P354_01725	product=transcription termination factor NusA	protein_id=gnl|UAMS|P354_01725
gnl|UAMS|P354_1	Prodigal:002006	CDS	1751136	1751609	.	-	0	P354_01726	rimP	gene=rimP	RefSeq:YP_005354921.1	locus_tag=P354_01726	product=ribosome maturation protein RimP	protein_id=gnl|UAMS|P354_01726
gnl|UAMS|P354_1	Prodigal:002006	CDS	1751815	1753701	.	-	0	P354_01727		locus_tag=P354_01727	product=hypothetical protein	protein_id=gnl|UAMS|P354_01727
gnl|UAMS|P354_1	Prodigal:002006	CDS	1753843	1756239	.	-	0	P354_01728	eC_number=3.6.3.-	RefSeq:YP_008395435.1	locus_tag=P354_01728	product=cation transporter E1-E2 family ATPase	protein_id=gnl|UAMS|P354_01728
gnl|UAMS|P354_1	Prodigal:002006	CDS	1756482	1757399	.	+	0	P354_01729	eC_number=3.1.26.4	RefSeq:YP_008395660.1	locus_tag=P354_01729	product=ribonuclease HIII	protein_id=gnl|UAMS|P354_01729
gnl|UAMS|P354_1	Prodigal:002006	CDS	1757466	1758638	.	-	0	P354_01730	eC_number=2.1.1.198	RefSeq:YP_005354990.1	locus_tag=P354_01730	product=SAM-dependent methyltransferase	protein_id=gnl|UAMS|P354_01730
gnl|UAMS|P354_1	Prodigal:002006	CDS	1758896	1761004	.	+	0	P354_01731	eC_number=3.1.6.-	RefSeq:YP_005354991.1	locus_tag=P354_01731	product=sulfatase	protein_id=gnl|UAMS|P354_01731
gnl|UAMS|P354_1	Prodigal:002006	CDS	1761110	1761811	.	+	0	P354_01732		locus_tag=P354_01732	product=hypothetical protein	protein_id=gnl|UAMS|P354_01732
gnl|UAMS|P354_1	Prodigal:002006	CDS	1761826	1762377	.	+	0	P354_01733		locus_tag=P354_01733	product=hypothetical protein	protein_id=gnl|UAMS|P354_01733
gnl|UAMS|P354_1	Prodigal:002006	CDS	1762416	1763885	.	-	0	P354_01734	eC_number=2.7.13.3	RefSeq:YP_005354994.1	locus_tag=P354_01734	product=sensor histidine kinase	protein_id=gnl|UAMS|P354_01734
gnl|UAMS|P354_1	Prodigal:002006	CDS	1763885	1764604	.	-	0	P354_01735	RefSeq:YP_005354995.1	locus_tag=P354_01735	product=response regulator receiver domain-containing protein	protein_id=gnl|UAMS|P354_01735
gnl|UAMS|P354_1	Prodigal:002006	CDS	1764819	1765598	.	+	0	P354_01736	eC_number=3.-.-.-	RefSeq:YP_005354997.1	locus_tag=P354_01736	product=HAD superfamily hydrolase	protein_id=gnl|UAMS|P354_01736
gnl|UAMS|P354_1	Prodigal:002006	CDS	1765616	1765822	.	-	0	P354_01737		locus_tag=P354_01737	product=hypothetical protein	protein_id=gnl|UAMS|P354_01737
gnl|UAMS|P354_1	Prodigal:002006	CDS	1766072	1766830	.	+	0	P354_01738		locus_tag=P354_01738	product=hypothetical protein	protein_id=gnl|UAMS|P354_01738
gnl|UAMS|P354_1	Prodigal:002006	CDS	1766842	1767303	.	+	0	P354_01739		locus_tag=P354_01739	product=hypothetical protein	protein_id=gnl|UAMS|P354_01739
gnl|UAMS|P354_1	Prodigal:002006	CDS	1767335	1768102	.	-	0	P354_01740	RefSeq:YP_005354156.1	locus_tag=P354_01740	product=ABC transporter ATP-binding protein	protein_id=gnl|UAMS|P354_01740
gnl|UAMS|P354_1	Prodigal:002006	CDS	1768099	1768986	.	-	0	P354_01741	RefSeq:YP_005354157.1	locus_tag=P354_01741	product=amino acid or sugar ABC transport system%2C permease protein	protein_id=gnl|UAMS|P354_01741
gnl|UAMS|P354_1	Prodigal:002006	CDS	1769011	1770000	.	-	0	P354_01742	RefSeq:YP_005354158.1	locus_tag=P354_01742	product=ABC transporter substrate binding protein	protein_id=gnl|UAMS|P354_01742
gnl|UAMS|P354_1	Prodigal:002006	CDS	1770869	1770976	.	-	0	P354_01743		locus_tag=P354_01743	product=hypothetical protein	protein_id=gnl|UAMS|P354_01743
gnl|UAMS|P354_1	Prodigal:002006	CDS	1771040	1771711	.	-	0	P354_01744		locus_tag=P354_01744	product=hypothetical protein	protein_id=gnl|UAMS|P354_01744
gnl|UAMS|P354_1	Prodigal:002006	CDS	1771919	1773631	.	+	0	P354_01745	RefSeq:YP_005354161.1	locus_tag=P354_01745	product=fibronectin-binding protein A	protein_id=gnl|UAMS|P354_01745
gnl|UAMS|P354_1	Prodigal:002006	CDS	1773787	1774050	.	+	0	P354_01746		locus_tag=P354_01746	product=hypothetical protein	protein_id=gnl|UAMS|P354_01746
gnl|UAMS|P354_1	Prodigal:002006	CDS	1774124	1774465	.	+	0	P354_01747		locus_tag=P354_01747	product=hypothetical protein	protein_id=gnl|UAMS|P354_01747
gnl|UAMS|P354_1	Prodigal:002006	CDS	1774504	1774962	.	-	0	P354_01748		locus_tag=P354_01748	product=hypothetical protein	protein_id=gnl|UAMS|P354_01748
gnl|UAMS|P354_1	Prodigal:002006	CDS	1775436	1776485	.	-	0	P354_01749	eC_number=1.-.-.-	RefSeq:YP_005354138.1	locus_tag=P354_01749	product=oxidoreductase family%2C NAD-binding Rossmann fold protein	protein_id=gnl|UAMS|P354_01749
gnl|UAMS|P354_1	Prodigal:002006	CDS	1776510	1777943	.	-	0	P354_01750	eC_number=3.2.1.85	Name=lacG	gene=lacG	RefSeq:YP_005355488.1	locus_tag=P354_01750	product=6-phospho-beta-galactosidase	protein_id=gnl|UAMS|P354_01750
