## Supplementary Table 1 for "Insertion sequences associated with antibiotic resistance genes in *Enterococcus* isolates from an inpatient with prolonged bacteremia" (part 2 of 3)

### Sheet: UAMS_EL54 (continued)
gnl|UAMS|P354_1	Prodigal:002006	CDS	167	931	.	+	0	P354_00001		locus_tag=P354_00001	product=hypothetical protein	protein_id=gnl|UAMS|P354_00001
gnl|UAMS|P354_1	Prodigal:002006	CDS	1778186	1778899	.	+	0	P354_01751	RefSeq:YP_008396289.1	locus_tag=P354_01751	product=GntR family transcriptional regulator	protein_id=gnl|UAMS|P354_01751
gnl|UAMS|P354_1	Prodigal:002006	CDS	1779149	1779700	.	+	0	P354_01752		locus_tag=P354_01752	product=hypothetical protein	protein_id=gnl|UAMS|P354_01752
gnl|UAMS|P354_1	Prodigal:002006	CDS	1779733	1780698	.	-	0	P354_01753	RefSeq:YP_005353280.1	locus_tag=P354_01753	product=LacI family transcriptional regulator	protein_id=gnl|UAMS|P354_01753
gnl|UAMS|P354_1	Prodigal:002006	CDS	1780714	1783989	.	-	0	P354_01754	eC_number=2.4.1.333	db_xref=COG:COG3459	UniProtKB:Q92AT0	locus_tag=P354_01754	product=1%2C2-beta-oligoglucan phosphorylase	protein_id=gnl|UAMS|P354_01754
gnl|UAMS|P354_1	Prodigal:002006	CDS	1784007	1786157	.	-	0	P354_01755	eC_number=3.2.1.-	UniProtKB:T2KMH0	locus_tag=P354_01755	product=Beta-xylosidase	protein_id=gnl|UAMS|P354_01755
gnl|UAMS|P354_1	Prodigal:002006	CDS	1786162	1786926	.	-	0	P354_01756		locus_tag=P354_01756	product=hypothetical protein	protein_id=gnl|UAMS|P354_01756
gnl|UAMS|P354_1	Prodigal:002006	CDS	1786907	1787824	.	-	0	P354_01757	eC_number=3.1.1.41	Name=axeA	db_xref=COG:COG3458	gene=axeA	UniProtKB:Q9WXT2	locus_tag=P354_01757	product=Cephalosporin-C deacetylase	protein_id=gnl|UAMS|P354_01757
gnl|UAMS|P354_1	Prodigal:002006	CDS	1787817	1788410	.	-	0	P354_01758		locus_tag=P354_01758	product=hypothetical protein	protein_id=gnl|UAMS|P354_01758
gnl|UAMS|P354_1	Prodigal:002006	CDS	1788467	1790065	.	-	0	P354_01759		locus_tag=P354_01759	product=hypothetical protein	protein_id=gnl|UAMS|P354_01759
gnl|UAMS|P354_1	Prodigal:002006	CDS	1790083	1790964	.	-	0	P354_01760	ytcP	gene=ytcP	RefSeq:YP_005355743.1	locus_tag=P354_01760	product=ABC transporter permease	protein_id=gnl|UAMS|P354_01760
gnl|UAMS|P354_1	Prodigal:002006	CDS	1790979	1791890	.	-	0	P354_01761	yteP	gene=yteP	RefSeq:YP_005355742.1	locus_tag=P354_01761	product=ABC transporter permease	protein_id=gnl|UAMS|P354_01761
gnl|UAMS|P354_1	Prodigal:002006	CDS	1792182	1793006	.	-	0	P354_01762	eC_number=3.6.1.-	Name=lpxG_1	db_xref=COG:COG1408	gene=lpxG_1	UniProtKB:O84467	locus_tag=P354_01762	product=UDP-2%2C3-diacylglucosamine pyrophosphatase LpxG	protein_id=gnl|UAMS|P354_01762
gnl|UAMS|P354_1	Prodigal:002006	CDS	1793214	1793309	.	-	0	P354_01763		locus_tag=P354_01763	product=hypothetical protein	protein_id=gnl|UAMS|P354_01763
gnl|UAMS|P354_1	Prodigal:002006	CDS	1793330	1794013	.	-	0	P354_01764		locus_tag=P354_01764	product=hypothetical protein	protein_id=gnl|UAMS|P354_01764
gnl|UAMS|P354_1	Prodigal:002006	CDS	1793955	1795445	.	-	0	P354_01765	RefSeq:YP_005353863.1	locus_tag=P354_01765	product=M protein trans-acting positive regulator	protein_id=gnl|UAMS|P354_01765
gnl|UAMS|P354_1	Prodigal:002006	CDS	1795857	1797113	.	-	0	P354_01766		locus_tag=P354_01766	product=hypothetical protein	protein_id=gnl|UAMS|P354_01766
gnl|UAMS|P354_1	Prodigal:002006	CDS	1797132	1797740	.	-	0	P354_01767	eC_number=1.3.99.33	Name=urdA	gene=urdA	UniProtKB:F8DIF2	locus_tag=P354_01767	product=Urocanate reductase	protein_id=gnl|UAMS|P354_01767
gnl|UAMS|P354_1	Prodigal:002006	CDS	1797767	1798702	.	-	0	P354_01768	RefSeq:YP_005356042.1	locus_tag=P354_01768	product=ApbE family protein	protein_id=gnl|UAMS|P354_01768
gnl|UAMS|P354_1	Prodigal:002006	CDS	1798922	1799791	.	-	0	P354_01769	RefSeq:YP_005354478.1	locus_tag=P354_01769	product=helix-turn-helix domain-containing protein	protein_id=gnl|UAMS|P354_01769
gnl|UAMS|P354_1	Prodigal:002006	CDS	1799997	1801325	.	-	0	P354_01770	eC_number=3.5.4.45	Name=triA	gene=triA	UniProtKB:Q9EYU0	locus_tag=P354_01770	product=Melamine deaminase	protein_id=gnl|UAMS|P354_01770
gnl|UAMS|P354_1	Prodigal:002006	CDS	1801309	1803048	.	-	0	P354_01771	eC_number=3.5.4.2	RefSeq:YP_005355720.1	locus_tag=P354_01771	product=adenine deaminase	protein_id=gnl|UAMS|P354_01771
gnl|UAMS|P354_1	Prodigal:002006	CDS	1803069	1804133	.	-	0	P354_01772	spuD	db_xref=COG:COG0687	gene=spuD	UniProtKB:Q9I6J1	locus_tag=P354_01772	product=Putrescine-binding periplasmic protein SpuD	protein_id=gnl|UAMS|P354_01772
gnl|UAMS|P354_1	Prodigal:002006	CDS	1804160	1805200	.	-	0	P354_01773	eC_number=7.3.2.3	Name=cysA	db_xref=COG:COG1118	gene=cysA	UniProtKB:P14788	locus_tag=P354_01773	product=Sulfate/thiosulfate import ATP-binding protein CysA	protein_id=gnl|UAMS|P354_01773
gnl|UAMS|P354_1	Prodigal:002006	CDS	1805239	1806018	.	-	0	P354_01774	potC_2	gene=potC_2	RefSeq:YP_005353877.1	locus_tag=P354_01774	product=spermidine/putrescine transport system permease protein PotC	protein_id=gnl|UAMS|P354_01774
gnl|UAMS|P354_1	Prodigal:002006	CDS	1806011	1806847	.	-	0	P354_01775	RefSeq:YP_005353876.1	locus_tag=P354_01775	product=spermidine/putrescine ABC superfamily ATP binding cassette transporter%2C membrane protein	protein_id=gnl|UAMS|P354_01775
gnl|UAMS|P354_1	Prodigal:002006	CDS	1807055	1807459	.	-	0	P354_01776		locus_tag=P354_01776	product=hypothetical protein	protein_id=gnl|UAMS|P354_01776
gnl|UAMS|P354_1	Prodigal:002006	CDS	1807708	1808427	.	+	0	P354_01777		locus_tag=P354_01777	product=hypothetical protein	protein_id=gnl|UAMS|P354_01777
gnl|UAMS|P354_1	Prodigal:002006	CDS	1808541	1809623	.	-	0	P354_01778		locus_tag=P354_01778	product=hypothetical protein	protein_id=gnl|UAMS|P354_01778
gnl|UAMS|P354_1	Prodigal:002006	CDS	1809781	1810485	.	-	0	P354_01779	eC_number=4.1.1.5	RefSeq:YP_005355003.1	locus_tag=P354_01779	product=alpha-acetolactate decarboxylase	protein_id=gnl|UAMS|P354_01779
gnl|UAMS|P354_1	Prodigal:002006	CDS	1810497	1812149	.	-	0	P354_01780	eC_number=2.2.1.6	RefSeq:YP_005355004.1	locus_tag=P354_01780	product=acetolactate synthase	protein_id=gnl|UAMS|P354_01780
gnl|UAMS|P354_1	Prodigal:002006	CDS	1812427	1813338	.	+	0	P354_01781	lytR_3	gene=lytR_3	RefSeq:YP_008395525.1	locus_tag=P354_01781	product=transcriptional regulator	protein_id=gnl|UAMS|P354_01781
gnl|UAMS|P354_1	Prodigal:002006	CDS	1813391	1814734	.	-	0	P354_01782	eC_number=1.11.1.1	RefSeq:YP_005353678.1	locus_tag=P354_01782	product=NADH peroxidase	protein_id=gnl|UAMS|P354_01782
gnl|UAMS|P354_1	Prodigal:002006	CDS	1814920	1815612	.	-	0	P354_01783	RefSeq:YP_005354339.1	locus_tag=P354_01783	product=response regulator receiver domain-containing protein	protein_id=gnl|UAMS|P354_01783
gnl|UAMS|P354_1	Prodigal:002006	CDS	1815593	1817143	.	-	0	P354_01784	eC_number=2.7.13.3	Name=dcuS	db_xref=COG:COG3290	gene=dcuS	UniProtKB:P0AEC8	locus_tag=P354_01784	product=Sensor histidine kinase DcuS	protein_id=gnl|UAMS|P354_01784
gnl|UAMS|P354_1	Prodigal:002006	CDS	1817291	1818616	.	+	0	P354_01785	citH	gene=citH	RefSeq:YP_008390772.1	locus_tag=P354_01785	product=Na+/citrate symporter	protein_id=gnl|UAMS|P354_01785
gnl|UAMS|P354_1	Prodigal:002006	CDS	1818648	1819817	.	+	0	P354_01786	eC_number=1.1.1.40	Name=maeB_1	gene=maeB_1	RefSeq:YP_008390773.1	locus_tag=P354_01786	product=NADP-dependent malic enzyme	protein_id=gnl|UAMS|P354_01786
gnl|UAMS|P354_1	Prodigal:002006	CDS	1819889	1820737	.	-	0	P354_01787	RefSeq:YP_005354478.1	locus_tag=P354_01787	product=helix-turn-helix domain-containing protein	protein_id=gnl|UAMS|P354_01787
gnl|UAMS|P354_1	Prodigal:002006	CDS	1821238	1821543	.	-	0	P354_01788	UniProtKB:Q97SX0	locus_tag=P354_01788	note=UPF0473 protein SP_0194	product=hypothetical protein	protein_id=gnl|UAMS|P354_01788
gnl|UAMS|P354_1	Prodigal:002006	CDS	1821581	1822003	.	-	0	P354_01789	eC_number=3.1.-.-	RefSeq:YP_008395680.1	locus_tag=P354_01789	product=Holliday junction resolvase-like protein	protein_id=gnl|UAMS|P354_01789
gnl|UAMS|P354_1	Prodigal:002006	CDS	1822000	1822269	.	-	0	P354_01790	UniProtKB:Q836B3	locus_tag=P354_01790	note=UPF0297 protein EF_1202	product=hypothetical protein	protein_id=gnl|UAMS|P354_01790
gnl|UAMS|P354_1	Prodigal:002006	CDS	1822705	1823457	.	+	0	P354_01791		locus_tag=P354_01791	product=hypothetical protein	protein_id=gnl|UAMS|P354_01791
gnl|UAMS|P354_1	Prodigal:002006	CDS	1823472	1823963	.	+	0	P354_01792		locus_tag=P354_01792	product=hypothetical protein	protein_id=gnl|UAMS|P354_01792
gnl|UAMS|P354_1	Prodigal:002006	CDS	1824015	1824881	.	-	0	P354_01793	RefSeq:YP_005355375.1	locus_tag=P354_01793	product=membrane protein	protein_id=gnl|UAMS|P354_01793
gnl|UAMS|P354_1	Prodigal:002006	CDS	1824900	1825814	.	-	0	P354_01794	RefSeq:YP_005355377.1	locus_tag=P354_01794	product=putative permease	protein_id=gnl|UAMS|P354_01794
gnl|UAMS|P354_1	Prodigal:002006	CDS	1826025	1826831	.	-	0	P354_01795	yycJ_2	gene=yycJ_2	RefSeq:YP_005355623.1	locus_tag=P354_01795	product=metallo-beta-lactamase YycJ	protein_id=gnl|UAMS|P354_01795
gnl|UAMS|P354_1	Prodigal:002006	CDS	1826888	1827742	.	-	0	P354_01796	RefSeq:YP_008395950.1	locus_tag=P354_01796	product=YycH protein	protein_id=gnl|UAMS|P354_01796
gnl|UAMS|P354_1	Prodigal:002006	CDS	1827742	1829052	.	-	0	P354_01797	RefSeq:YP_008395951.1	locus_tag=P354_01797	product=YycH protein	protein_id=gnl|UAMS|P354_01797
gnl|UAMS|P354_1	Prodigal:002006	CDS	1829049	1830878	.	-	0	P354_01798	eC_number=2.7.13.3	RefSeq:YP_005355626.1	locus_tag=P354_01798	product=PAS domain sensory box histidine kinase	protein_id=gnl|UAMS|P354_01798
gnl|UAMS|P354_1	Prodigal:002006	CDS	1830885	1831589	.	-	0	P354_01799	RefSeq:YP_005355627.1	locus_tag=P354_01799	product=DNA-binding response regulator	protein_id=gnl|UAMS|P354_01799
gnl|UAMS|P354_1	Prodigal:002006	CDS	1831763	1832428	.	-	0	P354_01800	RefSeq:YP_005353366.1	locus_tag=P354_01800	product=glycerol uptake facilitator protein	protein_id=gnl|UAMS|P354_01800
gnl|UAMS|P354_1	Prodigal:002006	CDS	1832582	1833442	.	-	0	P354_01801	RefSeq:YP_008395954.1	locus_tag=P354_01801	product=EDD domain protein%2C DegV family	protein_id=gnl|UAMS|P354_01801
gnl|UAMS|P354_1	Prodigal:002006	CDS	1833435	1834004	.	-	0	P354_01802		locus_tag=P354_01802	product=hypothetical protein	protein_id=gnl|UAMS|P354_01802
gnl|UAMS|P354_1	Prodigal:002006	CDS	1834131	1834754	.	-	0	P354_01803	RefSeq:YP_005355428.1	locus_tag=P354_01803	product=integral membrane protein	protein_id=gnl|UAMS|P354_01803
gnl|UAMS|P354_1	Prodigal:002006	CDS	1834772	1835542	.	-	0	P354_01804	eC_number=3.-.-.-	RefSeq:YP_005355429.1	locus_tag=P354_01804	product=HAD superfamily hydrolase	protein_id=gnl|UAMS|P354_01804
gnl|UAMS|P354_1	Prodigal:002006	CDS	1835548	1836177	.	-	0	P354_01805		locus_tag=P354_01805	product=hypothetical protein	protein_id=gnl|UAMS|P354_01805
gnl|UAMS|P354_1	Prodigal:002006	CDS	1836212	1837594	.	-	0	P354_01806	eC_number=3.1.3.16	RefSeq:YP_005355431.1	locus_tag=P354_01806	product=Ser/Thr protein phosphatase family protein	protein_id=gnl|UAMS|P354_01806
gnl|UAMS|P354_1	Prodigal:002006	CDS	1837719	1839407	.	-	0	P354_01807	eC_number=3.1.-.-	RefSeq:YP_005355445.1	locus_tag=P354_01807	product=Ribonuclease J 2	protein_id=gnl|UAMS|P354_01807
gnl|UAMS|P354_1	Prodigal:002006	CDS	1839438	1840310	.	-	0	P354_01808	eC_number=4.2.1.52	RefSeq:YP_005353671.1	locus_tag=P354_01808	product=dihydrodipicolinate synthase	protein_id=gnl|UAMS|P354_01808
gnl|UAMS|P354_1	Prodigal:002006	CDS	1840344	1841411	.	-	0	P354_01809	eC_number=1.2.1.11	RefSeq:YP_005353674.1	locus_tag=P354_01809	product=aspartate-semialdehyde dehydrogenase	protein_id=gnl|UAMS|P354_01809
gnl|UAMS|P354_1	Prodigal:002006	CDS	1841618	1842076	.	+	0	P354_01810	eC_number=4.4.1.21	Name=luxS	gene=luxS	RefSeq:YP_005353665.1	locus_tag=P354_01810	product=S-ribosylhomocysteinase	protein_id=gnl|UAMS|P354_01810
gnl|UAMS|P354_1	Prodigal:002006	CDS	1842160	1842894	.	+	0	P354_01811	eC_number=1.5.1.38	Name=nfrA1	db_xref=COG:COG0778	gene=nfrA1	UniProtKB:P39605	locus_tag=P354_01811	product=FMN reductase (NADPH)	protein_id=gnl|UAMS|P354_01811
gnl|UAMS|P354_1	Prodigal:002006	CDS	1842952	1843200	.	-	0	P354_01812		locus_tag=P354_01812	product=hypothetical protein	protein_id=gnl|UAMS|P354_01812
gnl|UAMS|P354_1	Prodigal:002006	CDS	1843291	1844169	.	-	0	P354_01813	eC_number=2.7.1.4	RefSeq:YP_005355037.1	locus_tag=P354_01813	product=fructokinase	protein_id=gnl|UAMS|P354_01813
gnl|UAMS|P354_1	Prodigal:002006	CDS	1844395	1844607	.	-	0	P354_01814		locus_tag=P354_01814	product=hypothetical protein	protein_id=gnl|UAMS|P354_01814
gnl|UAMS|P354_1	Prodigal:002006	CDS	1844600	1845664	.	-	0	P354_01815	RefSeq:YP_005355322.1	locus_tag=P354_01815	product=cell wall surface anchor family protein	protein_id=gnl|UAMS|P354_01815
gnl|UAMS|P354_1	Prodigal:002006	CDS	1845803	1846201	.	-	0	P354_01816	eC_number=2.7.7.39	Name=tagD	db_xref=COG:COG0615	gene=tagD	UniProtKB:P27623	locus_tag=P354_01816	product=Glycerol-3-phosphate cytidylyltransferase	protein_id=gnl|UAMS|P354_01816
gnl|UAMS|P354_1	Prodigal:002006	CDS	1846267	1846860	.	-	0	P354_01817		locus_tag=P354_01817	product=hypothetical protein	protein_id=gnl|UAMS|P354_01817
gnl|UAMS|P354_1	Prodigal:002006	CDS	1846861	1847607	.	-	0	P354_01818	eC_number=2.4.-.-	RefSeq:YP_008395515.1	locus_tag=P354_01818	product=glycosyl transferase%2C WecB/TagA/CpsF family	protein_id=gnl|UAMS|P354_01818
gnl|UAMS|P354_1	Prodigal:002006	CDS	1847597	1848709	.	-	0	P354_01819	eC_number=2.7.8.44	Name=tagB	db_xref=COG:COG1887	gene=tagB	UniProtKB:P27621	locus_tag=P354_01819	product=Teichoic acid glycerol-phosphate primase	protein_id=gnl|UAMS|P354_01819
gnl|UAMS|P354_1	ISEScan	insertion_sequence	1848758	1850074	IS	+	.	IS256	cluster=IS200/IS605_96
gnl|UAMS|P354_1	Prodigal:002006	CDS	1848855	1849445	.	+	0	P354_01820	RefSeq:YP_008390761.1	locus_tag=P354_01820	product=transposase%2C Mutator family	protein_id=gnl|UAMS|P354_01820
gnl|UAMS|P354_1	Prodigal:002006	CDS	1849459	1850028	.	+	0	P354_01821	RefSeq:YP_008390761.1	locus_tag=P354_01821	product=transposase%2C Mutator family	protein_id=gnl|UAMS|P354_01821
gnl|UAMS|P354_1	Prodigal:002006	CDS	1850359	1850628	.	-	0	P354_01822	rpmE2	gene=rpmE2	RefSeq:YP_005353901.1	locus_tag=P354_01822	product=50S ribosomal protein L31	protein_id=gnl|UAMS|P354_01822
gnl|UAMS|P354_1	Prodigal:002006	CDS	1850728	1852020	.	-	0	P354_01823	eC_number=3.6.1.-	Name=rho	gene=rho	RefSeq:YP_005353900.1	locus_tag=P354_01823	product=transcription termination factor Rho	protein_id=gnl|UAMS|P354_01823
gnl|UAMS|P354_1	Prodigal:002006	CDS	1852017	1853309	.	-	0	P354_01824	eC_number=2.5.1.7	Name=murA1	gene=murA1	RefSeq:YP_005353899.1	locus_tag=P354_01824	product=UDP-N-acetylglucosamine 1-carboxyvinyltransferase	protein_id=gnl|UAMS|P354_01824
gnl|UAMS|P354_1	Prodigal:002006	CDS	1853483	1854352	.	-	0	P354_01825	eC_number=4.1.2.13	Name=fba	gene=fba	RefSeq:YP_005353898.1	locus_tag=P354_01825	product=fructose-bisphosphate aldolase	protein_id=gnl|UAMS|P354_01825
gnl|UAMS|P354_1	Prodigal:002006	CDS	1854555	1855511	.	-	0	P354_01826	RefSeq:YP_008394985.1	locus_tag=P354_01826	product=integral membrane protein	protein_id=gnl|UAMS|P354_01826
gnl|UAMS|P354_1	Prodigal:002006	CDS	1855746	1856240	.	+	0	P354_01827	eC_number=5.3.1.24	RefSeq:YP_005354266.1	locus_tag=P354_01827	product=N-(5'phosphoribosyl)anthranilate isomerase family protein	protein_id=gnl|UAMS|P354_01827
gnl|UAMS|P354_1	Prodigal:002006	CDS	1856257	1856940	.	-	0	P354_01828		locus_tag=P354_01828	product=hypothetical protein	protein_id=gnl|UAMS|P354_01828
gnl|UAMS|P354_1	Prodigal:002006	CDS	1856962	1857927	.	-	0	P354_01829	eC_number=3.5.1.1	RefSeq:YP_005355413.1	locus_tag=P354_01829	product=L-asparaginase	protein_id=gnl|UAMS|P354_01829
gnl|UAMS|P354_1	Prodigal:002006	CDS	1857924	1860305	.	-	0	P354_01830	RefSeq:YP_005354267.1	locus_tag=P354_01830	product=DEAD_2 helicase	protein_id=gnl|UAMS|P354_01830
gnl|UAMS|P354_1	Prodigal:002006	CDS	1860423	1860941	.	-	0	P354_01831	eC_number=1.21.4.2	Name=grdB	gene=grdB	UniProtKB:Q9R4G8	locus_tag=P354_01831	product=Glycine reductase complex component B subunit gamma	protein_id=gnl|UAMS|P354_01831
gnl|UAMS|P354_1	Prodigal:002006	CDS	1860959	1862314	.	-	0	P354_01832	eC_number=2.7.1.69	RefSeq:YP_005354454.1	locus_tag=P354_01832	product=PTS system lactose/cellobiose-specific transporter subunit IIC	protein_id=gnl|UAMS|P354_01832
gnl|UAMS|P354_1	Prodigal:002006	CDS	1862333	1862662	.	-	0	P354_01833	eC_number=2.7.1.69	RefSeq:YP_005353530.1	locus_tag=P354_01833	product=PTS system lactose/cellobiose-specific transporter subunit IIB	protein_id=gnl|UAMS|P354_01833
gnl|UAMS|P354_1	Prodigal:002006	CDS	1862682	1863635	.	-	0	P354_01834	eC_number=3.5.1.26	UniProtKB:Q47898	locus_tag=P354_01834	product=N(4)-(Beta-N-acetylglucosaminyl)-L-asparaginase	protein_id=gnl|UAMS|P354_01834
gnl|UAMS|P354_1	Prodigal:002006	CDS	1863805	1865103	.	-	0	P354_01835	eC_number=3.4.13.-	Name=pepV_1	gene=pepV_1	RefSeq:YP_005353478.1	locus_tag=P354_01835	product=dipeptidase PepV	protein_id=gnl|UAMS|P354_01835
gnl|UAMS|P354_1	Prodigal:002006	CDS	1865100	1865864	.	-	0	P354_01836	RefSeq:YP_005355249.1	locus_tag=P354_01836	product=GntR family transcriptional regulator	protein_id=gnl|UAMS|P354_01836
gnl|UAMS|P354_1	Prodigal:002006	CDS	1866038	1866685	.	-	0	P354_01837	eC_number=4.2.99.18	RefSeq:YP_005354202.1	locus_tag=P354_01837	product=endonuclease III	protein_id=gnl|UAMS|P354_01837
gnl|UAMS|P354_1	Prodigal:002006	CDS	1866700	1867416	.	-	0	P354_01838	RefSeq:YP_005354203.1	locus_tag=P354_01838	product=DnaD and phage-associated domain protein	protein_id=gnl|UAMS|P354_01838
gnl|UAMS|P354_1	Prodigal:002006	CDS	1867449	1868945	.	-	0	P354_01839	eC_number=3.4.17.19	RefSeq:YP_005354195.1	locus_tag=P354_01839	product=carboxypeptidase Taq metallopeptidase	protein_id=gnl|UAMS|P354_01839
gnl|UAMS|P354_1	Prodigal:002006	CDS	1868964	1870127	.	-	0	P354_01840	eC_number=2.1.1.37	RefSeq:YP_005354196.1	locus_tag=P354_01840	product=putative methylase	protein_id=gnl|UAMS|P354_01840
gnl|UAMS|P354_1	Prodigal:002006	CDS	1870841	1871251	.	-	0	P354_01841	RefSeq:YP_005354197.1	locus_tag=P354_01841	product=cell division protein DivIVA	protein_id=gnl|UAMS|P354_01841
gnl|UAMS|P354_1	Prodigal:002006	CDS	1871345	1871887	.	-	0	P354_01842	UniProtKB:P50838	locus_tag=P354_01842	note=UPF0398 protein YpsA	product=hypothetical protein	protein_id=gnl|UAMS|P354_01842
gnl|UAMS|P354_1	Prodigal:002006	CDS	1871950	1872567	.	+	0	P354_01843	eC_number=3.1.22.-	RefSeq:YP_005354199.1	locus_tag=P354_01843	product=recombination protein U	protein_id=gnl|UAMS|P354_01843
gnl|UAMS|P354_1	Prodigal:002006	CDS	1872609	1874945	.	+	0	P354_01844	eC_number=2.4.2.-	RefSeq:YP_005354200.1	locus_tag=P354_01844	product=penicillin-binding protein 1A	protein_id=gnl|UAMS|P354_01844
gnl|UAMS|P354_1	Prodigal:002006	CDS	1875029	1876639	.	-	0	P354_01845	eC_number=6.3.4.2	Name=pyrG	gene=pyrG	RefSeq:YP_005353897.1	locus_tag=P354_01845	product=CTP synthase	protein_id=gnl|UAMS|P354_01845
gnl|UAMS|P354_1	Prodigal:002006	CDS	1876947	1877564	.	-	0	P354_01846	eC_number=2.7.7.6	RefSeq:YP_005355284.1	locus_tag=P354_01846	product=DNA-directed RNA polymerase subunit delta	protein_id=gnl|UAMS|P354_01846
gnl|UAMS|P354_1	Prodigal:002006	CDS	1877641	1878078	.	-	0	P354_01847		locus_tag=P354_01847	product=hypothetical protein	protein_id=gnl|UAMS|P354_01847
gnl|UAMS|P354_1	Prodigal:002006	CDS	1878374	1879225	.	+	0	P354_01848	eC_number=2.7.7.63	RefSeq:YP_008395632.1	locus_tag=P354_01848	product=lipoate-protein ligase A	protein_id=gnl|UAMS|P354_01848
gnl|UAMS|P354_1	Prodigal:002006	CDS	1879222	1880592	.	+	0	P354_01849	RefSeq:YP_005355287.1	locus_tag=P354_01849	product=HD domain-containing protein	protein_id=gnl|UAMS|P354_01849
gnl|UAMS|P354_1	Prodigal:002006	CDS	1880611	1881423	.	+	0	P354_01850	eC_number=3.-.-.-	RefSeq:YP_005355288.1	locus_tag=P354_01850	product=HAD superfamily hydrolase	protein_id=gnl|UAMS|P354_01850
gnl|UAMS|P354_1	Prodigal:002006	CDS	1881487	1881933	.	-	0	P354_01851	eC_number=3.6.1.-	RefSeq:YP_005355289.1	locus_tag=P354_01851	product=NUDIX family hydrolase	protein_id=gnl|UAMS|P354_01851
gnl|UAMS|P354_1	Prodigal:002006	CDS	1882082	1882456	.	+	0	P354_01852	eC_number=4.4.1.5	RefSeq:YP_005355290.1	locus_tag=P354_01852	product=lactoylglutathione lyase	protein_id=gnl|UAMS|P354_01852
gnl|UAMS|P354_1	Prodigal:002006	CDS	1882599	1883321	.	+	0	P354_01853	eC_number=6.3.5.2	RefSeq:YP_005355304.1	locus_tag=P354_01853	product=glutamine amidotransferase	protein_id=gnl|UAMS|P354_01853
gnl|UAMS|P354_1	Prodigal:002006	CDS	1883372	1884196	.	-	0	P354_01854	eC_number=1.1.1.-	RefSeq:YP_005354439.1	locus_tag=P354_01854	product=oxidoreductase%2C aldo/keto reductase family protein	protein_id=gnl|UAMS|P354_01854
gnl|UAMS|P354_1	Prodigal:002006	CDS	1884273	1884635	.	-	0	P354_01855		locus_tag=P354_01855	product=hypothetical protein	protein_id=gnl|UAMS|P354_01855
gnl|UAMS|P354_1	Prodigal:002006	CDS	1884806	1885726	.	+	0	P354_01856	RefSeq:YP_005354231.1	locus_tag=P354_01856	product=transporter%2C small conductance mechanosensitive ion channel family protein	protein_id=gnl|UAMS|P354_01856
gnl|UAMS|P354_1	Prodigal:002006	CDS	1885771	1886898	.	-	0	P354_01857	eC_number=3.4.-.-	RefSeq:YP_005353676.1	locus_tag=P354_01857	product=peptidase M20D	protein_id=gnl|UAMS|P354_01857
gnl|UAMS|P354_1	Prodigal:002006	CDS	1886977	1887678	.	-	0	P354_01858	eC_number=2.3.1.89	RefSeq:YP_005353673.1	locus_tag=P354_01858	product=2%2C3%2C4%2C5-tetrahydropyridine-2%2C6-carboxylate N-succinyltransferase	protein_id=gnl|UAMS|P354_01858
gnl|UAMS|P354_1	Prodigal:002006	CDS	1887759	1888247	.	-	0	P354_01859	RefSeq:YP_008394838.1	locus_tag=P354_01859	product=CBS domain pair protein	protein_id=gnl|UAMS|P354_01859
gnl|UAMS|P354_1	Prodigal:002006	CDS	1888504	1889214	.	-	0	P354_01860	eC_number=5.1.3.4	RefSeq:YP_005354470.1	locus_tag=P354_01860	product=L-ribulose-5-phosphate 4-epimerase	protein_id=gnl|UAMS|P354_01860
gnl|UAMS|P354_1	Prodigal:002006	CDS	1889204	1890064	.	-	0	P354_01861	eC_number=5.1.3.22	RefSeq:YP_005354471.1	locus_tag=P354_01861	product=L-xylulose 5-phosphate 3-epimerase	protein_id=gnl|UAMS|P354_01861
gnl|UAMS|P354_1	Prodigal:002006	CDS	1890069	1890707	.	-	0	P354_01862	eC_number=4.1.1.85	RefSeq:YP_005354472.1	locus_tag=P354_01862	product=3-keto-L-gulonate-6-phosphate decarboxylase	protein_id=gnl|UAMS|P354_01862
gnl|UAMS|P354_1	Prodigal:002006	CDS	1890721	1891020	.	-	0	P354_01863	eC_number=2.7.1.69	RefSeq:YP_005354473.1	locus_tag=P354_01863	product=PTS system ascorbate-specific transporter subunit IIB	protein_id=gnl|UAMS|P354_01863
gnl|UAMS|P354_1	Prodigal:002006	CDS	1891035	1892522	.	-	0	P354_01864	eC_number=2.7.1.69	RefSeq:YP_005354474.1	locus_tag=P354_01864	product=PTS system ascorbate-specific transporter subunit IIC	protein_id=gnl|UAMS|P354_01864
gnl|UAMS|P354_1	Prodigal:002006	CDS	1892535	1892993	.	-	0	P354_01865	eC_number=2.7.1.-	RefSeq:YP_005354475.1	locus_tag=P354_01865	product=PTS system ascorbate-specific transporter subunit IIA	protein_id=gnl|UAMS|P354_01865
gnl|UAMS|P354_1	Prodigal:002006	CDS	1893011	1894078	.	-	0	P354_01866	eC_number=3.1.1.-	Name=ulaG	gene=ulaG	RefSeq:YP_005354476.1	locus_tag=P354_01866	product=L-ascorbate 6-phosphate lactonase%2C UlaG	protein_id=gnl|UAMS|P354_01866
gnl|UAMS|P354_1	Prodigal:002006	CDS	1894272	1895036	.	+	0	P354_01867	RefSeq:YP_005354477.1	locus_tag=P354_01867	product=DeoR-like helix-turn-helix protein	protein_id=gnl|UAMS|P354_01867
gnl|UAMS|P354_1	Prodigal:002006	CDS	1895130	1895642	.	-	0	P354_01868	eC_number=3.1.-.-	RefSeq:YP_005354233.1	locus_tag=P354_01868	product=phosphodiesterase	protein_id=gnl|UAMS|P354_01868
gnl|UAMS|P354_1	Prodigal:002006	CDS	1895655	1897010	.	-	0	P354_01869	eC_number=2.7.7.56	RefSeq:YP_005354234.1	locus_tag=P354_01869	product=Ribonuclease PH/Ham1 protein	protein_id=gnl|UAMS|P354_01869
gnl|UAMS|P354_1	Prodigal:002006	CDS	1897003	1897824	.	-	0	P354_01870	eC_number=5.1.1.3	Name=murI	gene=murI	RefSeq:YP_005354235.1	locus_tag=P354_01870	product=glutamate racemase	protein_id=gnl|UAMS|P354_01870
gnl|UAMS|P354_1	Prodigal:002006	CDS	1898095	1898826	.	+	0	P354_01871	eC_number=3.6.3.-	Name=glnQ	gene=glnQ	RefSeq:YP_005354239.1	locus_tag=P354_01871	product=ABC transporter ATP-binding protein	protein_id=gnl|UAMS|P354_01871
gnl|UAMS|P354_1	Prodigal:002006	CDS	1898861	1899688	.	+	0	P354_01872	RefSeq:YP_005354238.1	locus_tag=P354_01872	product=putative adhesin/ABC transporter aspartate/glutamate-binding protein	protein_id=gnl|UAMS|P354_01872
gnl|UAMS|P354_1	Prodigal:002006	CDS	1899734	1900447	.	+	0	P354_01873	RefSeq:YP_005354237.1	locus_tag=P354_01873	product=ABC transporter permease	protein_id=gnl|UAMS|P354_01873
gnl|UAMS|P354_1	Prodigal:002006	CDS	1900459	1901124	.	+	0	P354_01874	RefSeq:YP_005354236.1	locus_tag=P354_01874	product=ABC transporter permease	protein_id=gnl|UAMS|P354_01874
gnl|UAMS|P354_1	Prodigal:002006	CDS	1901320	1903743	.	-	0	P354_01875	eC_number=6.1.1.20	Name=pheT	gene=pheT	RefSeq:YP_005354241.1	locus_tag=P354_01875	product=phenylalanyl-tRNA synthetase subunit beta	protein_id=gnl|UAMS|P354_01875
gnl|UAMS|P354_1	Prodigal:002006	CDS	1903751	1904797	.	-	0	P354_01876	eC_number=6.1.1.20	Name=pheS	gene=pheS	RefSeq:YP_005354242.1	locus_tag=P354_01876	product=phenylalanyl-tRNA synthetase subunit alpha	protein_id=gnl|UAMS|P354_01876
gnl|UAMS|P354_1	Prodigal:002006	CDS	1905118	1905462	.	-	0	P354_01877	RefSeq:YP_005354243.1	locus_tag=P354_01877	product=HxlR-like helix-turn-helix	protein_id=gnl|UAMS|P354_01877
gnl|UAMS|P354_1	Prodigal:002006	CDS	1905532	1909326	.	-	0	P354_01878	eC_number=3.6.1.-	RefSeq:YP_005354244.1	locus_tag=P354_01878	product=ATP-dependent helicase/nuclease subunit A	protein_id=gnl|UAMS|P354_01878
gnl|UAMS|P354_1	Prodigal:002006	CDS	1909319	1912909	.	-	0	P354_01879	eC_number=3.6.1.-	RefSeq:YP_005354245.1	locus_tag=P354_01879	product=ATP-dependent helicase/deoxyribonuclease subunit B	protein_id=gnl|UAMS|P354_01879
gnl|UAMS|P354_1	Prodigal:002006	CDS	1913020	1913562	.	-	0	P354_01880	eC_number=3.4.21.89	RefSeq:YP_005354389.1	locus_tag=P354_01880	product=signal peptidase I	protein_id=gnl|UAMS|P354_01880
gnl|UAMS|P354_1	Prodigal:002006	CDS	1913789	1914508	.	-	0	P354_01881	lutC	db_xref=COG:COG1556	gene=lutC	UniProtKB:O32259	locus_tag=P354_01881	product=Lactate utilization protein C	protein_id=gnl|UAMS|P354_01881
gnl|UAMS|P354_1	Prodigal:002006	CDS	1914501	1915973	.	-	0	P354_01882	lutB	db_xref=COG:COG1139	gene=lutB	UniProtKB:O07021	locus_tag=P354_01882	product=Lactate utilization protein B	protein_id=gnl|UAMS|P354_01882
gnl|UAMS|P354_1	Prodigal:002006	CDS	1915986	1916747	.	-	0	P354_01883	lutA	db_xref=COG:COG0247	gene=lutA	UniProtKB:O07020	locus_tag=P354_01883	product=Lactate utilization protein A	protein_id=gnl|UAMS|P354_01883
gnl|UAMS|P354_1	Prodigal:002006	CDS	1917099	1917404	.	+	0	P354_01884		locus_tag=P354_01884	product=hypothetical protein	protein_id=gnl|UAMS|P354_01884
gnl|UAMS|P354_1	Prodigal:002006	CDS	1917890	1918075	.	+	0	P354_01885		locus_tag=P354_01885	product=hypothetical protein	protein_id=gnl|UAMS|P354_01885
gnl|UAMS|P354_1	Prodigal:002006	CDS	1918247	1919599	.	+	0	P354_01886	RefSeq:YP_005353829.1	locus_tag=P354_01886	product=amino acid permease	protein_id=gnl|UAMS|P354_01886
gnl|UAMS|P354_1	Prodigal:002006	CDS	1919710	1920111	.	+	0	P354_01887		locus_tag=P354_01887	product=hypothetical protein	protein_id=gnl|UAMS|P354_01887
gnl|UAMS|P354_1	Prodigal:002006	CDS	1920108	1920842	.	-	0	P354_01888	eC_number=2.1.1.-	RefSeq:YP_008394618.1	locus_tag=P354_01888	product=methyltransferase	protein_id=gnl|UAMS|P354_01888
gnl|UAMS|P354_1	Prodigal:002006	CDS	1920912	1922507	.	-	0	P354_01889	eC_number=7.6.2.8	Name=btuD_4	gene=btuD_4	,protein motif:HAMAP:MF_01005	locus_tag=P354_01889	product=Vitamin B12 import ATP-binding protein BtuD	protein_id=gnl|UAMS|P354_01889
gnl|UAMS|P354_1	Prodigal:002006	CDS	1922632	1924656	.	-	0	P354_01890		locus_tag=P354_01890	product=hypothetical protein	protein_id=gnl|UAMS|P354_01890
gnl|UAMS|P354_1	Prodigal:002006	CDS	1924991	1925296	.	+	0	P354_01891		locus_tag=P354_01891	product=hypothetical protein	protein_id=gnl|UAMS|P354_01891
gnl|UAMS|P354_1	Aragorn:001002	tmRNA	1925435	1925798	.	+	.	P354_01892	ssrA	gene=ssrA	inference=COORDINATES:profile:Aragorn:001002	locus_tag=P354_01892	product=transfer-messenger RNA%2C SsrA
gnl|UAMS|P354_1	Prodigal:002006	CDS	1926106	1926618	.	-	0	P354_01893		locus_tag=P354_01893	product=hypothetical protein	protein_id=gnl|UAMS|P354_01893
gnl|UAMS|P354_1	Prodigal:002006	CDS	1926978	1927181	.	-	0	P354_01894		locus_tag=P354_01894	product=hypothetical protein	protein_id=gnl|UAMS|P354_01894
gnl|UAMS|P354_1	Prodigal:002006	CDS	1927377	1927670	.	+	0	P354_01895		locus_tag=P354_01895	product=hypothetical protein	protein_id=gnl|UAMS|P354_01895
gnl|UAMS|P354_1	Prodigal:002006	CDS	1927738	1928592	.	-	0	P354_01896	eC_number=3.4.-.-	RefSeq:YP_005354136.1	locus_tag=P354_01896	product=peptidase C60	protein_id=gnl|UAMS|P354_01896
gnl|UAMS|P354_1	Prodigal:002006	CDS	1928686	1930569	.	-	0	P354_01897	RefSeq:YP_005354135.1	locus_tag=P354_01897	product=LPXTG-motif protein cell wall anchor domain protein	protein_id=gnl|UAMS|P354_01897
gnl|UAMS|P354_1	Prodigal:002006	CDS	1930566	1931996	.	-	0	P354_01898	RefSeq:YP_005354134.1	locus_tag=P354_01898	product=LPXTG-motif protein cell wall anchor domain protein	protein_id=gnl|UAMS|P354_01898
gnl|UAMS|P354_1	Prodigal:002006	CDS	1932000	1935311	.	-	0	P354_01899	RefSeq:YP_005354133.1	locus_tag=P354_01899	product=von Willebrand factor type A domain-containing protein	protein_id=gnl|UAMS|P354_01899
gnl|UAMS|P354_1	Prodigal:002006	CDS	1935639	1937060	.	+	0	P354_01900	RefSeq:YP_008394939.1	locus_tag=P354_01900	product=M protein trans-acting positive regulator	protein_id=gnl|UAMS|P354_01900
gnl|UAMS|P354_1	Prodigal:002006	CDS	1937246	1937641	.	-	0	P354_01901		locus_tag=P354_01901	product=hypothetical protein	protein_id=gnl|UAMS|P354_01901
gnl|UAMS|P354_1	Prodigal:002006	CDS	1937712	1938425	.	-	0	P354_01902		locus_tag=P354_01902	product=hypothetical protein	protein_id=gnl|UAMS|P354_01902
gnl|UAMS|P354_1	Prodigal:002006	CDS	1938565	1939011	.	-	0	P354_01903	eC_number=2.3.1.57	Name=bltD	db_xref=COG:COG0454	gene=bltD	UniProtKB:P39909	locus_tag=P354_01903	product=Spermine/spermidine acetyltransferase	protein_id=gnl|UAMS|P354_01903
gnl|UAMS|P354_1	Prodigal:002006	CDS	1939381	1939623	.	-	0	P354_01904		locus_tag=P354_01904	product=hypothetical protein	protein_id=gnl|UAMS|P354_01904
gnl|UAMS|P354_1	Prodigal:002006	CDS	1939694	1940125	.	-	0	P354_01905	uspA_1	gene=uspA_1	RefSeq:YP_005354261.1	locus_tag=P354_01905	product=universal stress protein UspA	protein_id=gnl|UAMS|P354_01905
gnl|UAMS|P354_1	Prodigal:002006	CDS	1940178	1940483	.	-	0	P354_01906		locus_tag=P354_01906	product=hypothetical protein	protein_id=gnl|UAMS|P354_01906
gnl|UAMS|P354_1	Prodigal:002006	CDS	1940501	1940683	.	-	0	P354_01907		locus_tag=P354_01907	product=hypothetical protein	protein_id=gnl|UAMS|P354_01907
gnl|UAMS|P354_1	Prodigal:002006	CDS	1940770	1941159	.	-	0	P354_01908		locus_tag=P354_01908	product=hypothetical protein	protein_id=gnl|UAMS|P354_01908
gnl|UAMS|P354_1	Prodigal:002006	CDS	1941164	1942480	.	-	0	P354_01909	eC_number=2.7.7.7	RefSeq:YP_005353683.1	locus_tag=P354_01909	product=DNA directed DNA polymerase	protein_id=gnl|UAMS|P354_01909
gnl|UAMS|P354_1	Prodigal:002006	CDS	1942723	1943007	.	-	0	P354_01910		locus_tag=P354_01910	product=hypothetical protein	protein_id=gnl|UAMS|P354_01910
gnl|UAMS|P354_1	Prodigal:002006	CDS	1943254	1944408	.	-	0	P354_01911	emeA	locus_tag=P354_01911	product=major facilitator superfamily transporter	protein_id=gnl|UAMS|P354_01911
gnl|UAMS|P354_1	Prodigal:002006	CDS	1944601	1945041	.	-	0	P354_01912	eC_number=2.3.1.-	RefSeq:YP_008395677.1	locus_tag=P354_01912	product=acetyltransferase%2C GNAT family	protein_id=gnl|UAMS|P354_01912
gnl|UAMS|P354_1	Prodigal:002006	CDS	1945065	1945823	.	-	0	P354_01913	eC_number=2.7.7.47	Name=ant1	gene=ant1	UniProtKB:P0A0D1	locus_tag=P354_01913	product=Streptomycin 3''-adenylyltransferase	protein_id=gnl|UAMS|P354_01913
gnl|UAMS|P354_1	Prodigal:002006	CDS	1945854	1946360	.	-	0	P354_01914		locus_tag=P354_01914	product=hypothetical protein	protein_id=gnl|UAMS|P354_01914
gnl|UAMS|P354_1	Prodigal:002006	CDS	1946423	1946695	.	-	0	P354_01915		locus_tag=P354_01915	product=hypothetical protein	protein_id=gnl|UAMS|P354_01915
gnl|UAMS|P354_1	Prodigal:002006	CDS	1946759	1947253	.	-	0	P354_01916		locus_tag=P354_01916	product=hypothetical protein	protein_id=gnl|UAMS|P354_01916
gnl|UAMS|P354_1	Prodigal:002006	CDS	1947335	1948339	.	-	0	P354_01917	RefSeq:YP_005354944.1	locus_tag=P354_01917	product=LacI family transcriptional regulator	protein_id=gnl|UAMS|P354_01917
gnl|UAMS|P354_1	Prodigal:002006	CDS	1948346	1949839	.	-	0	P354_01918	eC_number=2.7.7.12	RefSeq:YP_005354945.1	locus_tag=P354_01918	product=galactose-1-phosphate uridylyltransferase	protein_id=gnl|UAMS|P354_01918
gnl|UAMS|P354_1	Prodigal:002006	CDS	1949851	1950840	.	-	0	P354_01919	eC_number=5.1.3.2	RefSeq:YP_005354946.1	locus_tag=P354_01919	product=UDP-glucose 4-epimerase	protein_id=gnl|UAMS|P354_01919
gnl|UAMS|P354_1	Prodigal:002006	CDS	1950856	1952019	.	-	0	P354_01920	eC_number=2.7.1.6	RefSeq:YP_005353684.1	locus_tag=P354_01920	product=galactokinase	protein_id=gnl|UAMS|P354_01920
gnl|UAMS|P354_1	Prodigal:002006	CDS	1952239	1953276	.	+	0	P354_01921	eC_number=5.1.3.3	RefSeq:YP_005353685.1	locus_tag=P354_01921	product=aldose 1-epimerase	protein_id=gnl|UAMS|P354_01921
gnl|UAMS|P354_1	Prodigal:002006	CDS	1953407	1953553	.	+	0	P354_01922		locus_tag=P354_01922	product=hypothetical protein	protein_id=gnl|UAMS|P354_01922
gnl|UAMS|P354_1	Prodigal:002006	CDS	1953674	1954312	.	+	0	P354_01923	eC_number=2.3.1.79	RefSeq:YP_005353400.1	locus_tag=P354_01923	product=maltose O-acetyltransferase	protein_id=gnl|UAMS|P354_01923
gnl|UAMS|P354_1	Prodigal:002006	CDS	1954404	1954775	.	-	0	P354_01924	eC_number=2.1.1.64	RefSeq:YP_005354153.1	locus_tag=P354_01924	product=3-demethylubiquinone-9 3-methyltransferase	protein_id=gnl|UAMS|P354_01924
gnl|UAMS|P354_1	Prodigal:002006	CDS	1954851	1955330	.	-	0	P354_01925	RefSeq:YP_005355002.1	locus_tag=P354_01925	product=GAF domain-containing protein	protein_id=gnl|UAMS|P354_01925
gnl|UAMS|P354_1	Prodigal:002006	CDS	1955565	1956782	.	-	0	P354_01926		locus_tag=P354_01926	product=hypothetical protein	protein_id=gnl|UAMS|P354_01926
gnl|UAMS|P354_1	Prodigal:002006	CDS	1956779	1958002	.	-	0	P354_01927	eC_number=3.5.4.42	Name=atzC_1	gene=atzC_1	UniProtKB:O52063	locus_tag=P354_01927	product=N-isopropylammelide isopropyl amidohydrolase	protein_id=gnl|UAMS|P354_01927
gnl|UAMS|P354_1	Prodigal:002006	CDS	1958030	1959691	.	-	0	P354_01928	RefSeq:YP_005355483.1	locus_tag=P354_01928	product=oligopeptide ABC superfamily ATP binding cassette transporter%2C binding protein	protein_id=gnl|UAMS|P354_01928
gnl|UAMS|P354_1	Prodigal:002006	CDS	1960072	1961742	.	+	0	P354_01929	pucR_2	db_xref=COG:COG2508	gene=pucR_2	UniProtKB:O32138	locus_tag=P354_01929	product=Purine catabolism regulatory protein	protein_id=gnl|UAMS|P354_01929
gnl|UAMS|P354_1	Prodigal:002006	CDS	1961797	1962222	.	-	0	P354_01930	uspA_2	gene=uspA_2	RefSeq:YP_005354261.1	locus_tag=P354_01930	product=universal stress protein UspA	protein_id=gnl|UAMS|P354_01930
gnl|UAMS|P354_1	Prodigal:002006	CDS	1962222	1963820	.	-	0	P354_01931	RefSeq:YP_008395551.1	locus_tag=P354_01931	product=metal ion transporter	protein_id=gnl|UAMS|P354_01931
gnl|UAMS|P354_1	Prodigal:002006	CDS	1964089	1964601	.	-	0	P354_01932	tmrB	gene=tmrB	UniProtKB:P12921	locus_tag=P354_01932	product=Tunicamycin resistance protein	protein_id=gnl|UAMS|P354_01932
gnl|UAMS|P354_1	Prodigal:002006	CDS	1965146	1966903	.	+	0	P354_01933		locus_tag=P354_01933	product=hypothetical protein	protein_id=gnl|UAMS|P354_01933
gnl|UAMS|P354_1	Prodigal:002006	CDS	1966962	1967771	.	+	0	P354_01934	eC_number=3.6.3.-	RefSeq:YP_005354355.1	locus_tag=P354_01934	product=ABC transporter ATPase	protein_id=gnl|UAMS|P354_01934
gnl|UAMS|P354_1	Prodigal:002006	CDS	1968070	1968330	.	+	0	P354_01935		locus_tag=P354_01935	product=hypothetical protein	protein_id=gnl|UAMS|P354_01935
gnl|UAMS|P354_1	Aragorn:001002	tRNA	1968347	1968432	.	-	.	P354_01936	inference=COORDINATES:profile:Aragorn:001002	locus_tag=P354_01936	product=tRNA-Leu(caa)
gnl|UAMS|P354_1	Aragorn:001002	tRNA	1968445	1968515	.	-	.	P354_01937	inference=COORDINATES:profile:Aragorn:001002	locus_tag=P354_01937	product=tRNA-Cys(gca)
gnl|UAMS|P354_1	Aragorn:001002	tRNA	1968540	1968613	.	-	.	P354_01938	inference=COORDINATES:profile:Aragorn:001002	locus_tag=P354_01938	product=tRNA-Gln(ttg)
gnl|UAMS|P354_1	Aragorn:001002	tRNA	1968626	1968699	.	-	.	P354_01939	inference=COORDINATES:profile:Aragorn:001002	locus_tag=P354_01939	product=tRNA-His(gtg)
gnl|UAMS|P354_1	Aragorn:001002	tRNA	1968736	1968809	.	-	.	P354_01940	inference=COORDINATES:profile:Aragorn:001002	locus_tag=P354_01940	product=tRNA-Trp(cca)
gnl|UAMS|P354_1	Aragorn:001002	tRNA	1968813	1968895	.	-	.	P354_01941	inference=COORDINATES:profile:Aragorn:001002	locus_tag=P354_01941	product=tRNA-Tyr(gta)
gnl|UAMS|P354_1	Aragorn:001002	tRNA	1968900	1968972	.	-	.	P354_01942	inference=COORDINATES:profile:Aragorn:001002	locus_tag=P354_01942	product=tRNA-Phe(gaa)
gnl|UAMS|P354_1	Aragorn:001002	tRNA	1969018	1969093	.	-	.	P354_01943	inference=COORDINATES:profile:Aragorn:001002	locus_tag=P354_01943	product=tRNA-Asp(gtc)
gnl|UAMS|P354_1	Aragorn:001002	tRNA	1969103	1969177	.	-	.	P354_01944	inference=COORDINATES:profile:Aragorn:001002	locus_tag=P354_01944	product=tRNA-Val(tac)
gnl|UAMS|P354_1	Aragorn:001002	tRNA	1969203	1969276	.	-	.	P354_01945	inference=COORDINATES:profile:Aragorn:001002	locus_tag=P354_01945	product=tRNA-Glu(ttc)
gnl|UAMS|P354_1	Aragorn:001002	tRNA	1969292	1969382	.	-	.	P354_01946	inference=COORDINATES:profile:Aragorn:001002	locus_tag=P354_01946	product=tRNA-Ser(gga)
gnl|UAMS|P354_1	Aragorn:001002	tRNA	1969424	1969499	.	-	.	P354_01947	inference=COORDINATES:profile:Aragorn:001002	locus_tag=P354_01947	product=tRNA-Asn(gtt)
gnl|UAMS|P354_1	barrnap:0.9	rRNA	1969508	1969617	3.2e-14	-	.	P354_01948	locus_tag=P354_01948	product=5S ribosomal RNA
gnl|UAMS|P354_1	barrnap:0.9	rRNA	1969719	1972628	0	-	.	P354_01949	locus_tag=P354_01949	product=23S ribosomal RNA
gnl|UAMS|P354_1	Aragorn:001002	tRNA	1972807	1972879	.	-	.	P354_01950	inference=COORDINATES:profile:Aragorn:001002	locus_tag=P354_01950	product=tRNA-Ala(tgc)
gnl|UAMS|P354_1	barrnap:0.9	rRNA	1972959	1974517	0	-	.	P354_01951	locus_tag=P354_01951	product=16S ribosomal RNA
gnl|UAMS|P354_1	Prodigal:002006	CDS	1975165	1976673	.	-	0	P354_01952	eC_number=2.7.13.3	RefSeq:YP_005354487.1	locus_tag=P354_01952	product=sensor histidine kinase	protein_id=gnl|UAMS|P354_01952
gnl|UAMS|P354_1	Prodigal:002006	CDS	1976684	1977370	.	-	0	P354_01953	RefSeq:YP_005354488.1	locus_tag=P354_01953	product=DNA-binding response regulator	protein_id=gnl|UAMS|P354_01953
gnl|UAMS|P354_1	Prodigal:002006	CDS	1977528	1978949	.	-	0	P354_01954	eC_number=1.1.1.44	Name=gnd	gene=gnd	RefSeq:YP_005354489.1	locus_tag=P354_01954	product=6-phosphogluconate dehydrogenase	protein_id=gnl|UAMS|P354_01954
gnl|UAMS|P354_1	Prodigal:002006	CDS	1979154	1979333	.	-	0	P354_01955	rpmF3	gene=rpmF3	RefSeq:YP_005354490.1	locus_tag=P354_01955	product=50S ribosomal protein L32	protein_id=gnl|UAMS|P354_01955
gnl|UAMS|P354_1	Prodigal:002006	CDS	1979390	1979959	.	-	0	P354_01956	RefSeq:YP_005354491.1	locus_tag=P354_01956	product=nucleic acid-binding protein	protein_id=gnl|UAMS|P354_01956
gnl|UAMS|P354_1	Prodigal:002006	CDS	1980333	1982090	.	-	0	P354_01957	eC_number=2.7.1.40	RefSeq:YP_005354493.1	locus_tag=P354_01957	product=Pyruvate kinase	protein_id=gnl|UAMS|P354_01957
gnl|UAMS|P354_1	Prodigal:002006	CDS	1982155	1983117	.	-	0	P354_01958	eC_number=2.7.1.11	Name=pfkA	gene=pfkA	RefSeq:YP_005354494.1	locus_tag=P354_01958	product=6-phosphofructokinase	protein_id=gnl|UAMS|P354_01958
gnl|UAMS|P354_1	Prodigal:002006	CDS	1983290	1986619	.	-	0	P354_01959	eC_number=2.7.7.7	RefSeq:YP_005354495.1	locus_tag=P354_01959	product=DNA polymerase III subunit alpha	protein_id=gnl|UAMS|P354_01959
gnl|UAMS|P354_1	Prodigal:002006	CDS	1986736	1986921	.	+	0	P354_01960		locus_tag=P354_01960	product=hypothetical protein	protein_id=gnl|UAMS|P354_01960
gnl|UAMS|P354_1	Prodigal:002006	CDS	1986976	1988172	.	-	0	P354_01961	RefSeq:YP_005354497.1	locus_tag=P354_01961	product=transporter%2C major facilitator family protein	protein_id=gnl|UAMS|P354_01961
gnl|UAMS|P354_1	Prodigal:002006	CDS	1988381	1989787	.	-	0	P354_01962	RefSeq:YP_005354498.1	locus_tag=P354_01962	product=xanthine/uracil/vitamin C permease	protein_id=gnl|UAMS|P354_01962
gnl|UAMS|P354_1	Prodigal:002006	CDS	1989940	1990569	.	-	0	P354_01963		locus_tag=P354_01963	product=hypothetical protein	protein_id=gnl|UAMS|P354_01963
gnl|UAMS|P354_1	Prodigal:002006	CDS	1990721	1991524	.	+	0	P354_01964	eC_number=3.-.-.-	RefSeq:YP_005354499.1	locus_tag=P354_01964	product=HAD superfamily hydrolase	protein_id=gnl|UAMS|P354_01964
gnl|UAMS|P354_1	Prodigal:002006	CDS	1991640	1992725	.	-	0	P354_01965		locus_tag=P354_01965	product=hypothetical protein	protein_id=gnl|UAMS|P354_01965
gnl|UAMS|P354_1	Prodigal:002006	CDS	1992868	1994478	.	-	0	P354_01966	eC_number=2.6.1.1	Name=asD	gene=asD	UniProtKB:Q53IZ1	locus_tag=P354_01966	product=Bifunctional aspartate aminotransferase and L-aspartate beta-decarboxylase	protein_id=gnl|UAMS|P354_01966
gnl|UAMS|P354_1	Prodigal:002006	CDS	1994638	1995039	.	-	0	P354_01967	eC_number=2.7.4.6	RefSeq:YP_005353819.1	locus_tag=P354_01967	product=nucleoside diphosphate kinase	protein_id=gnl|UAMS|P354_01967
gnl|UAMS|P354_1	Prodigal:002006	CDS	1995158	1995811	.	-	0	P354_01968		locus_tag=P354_01968	product=hypothetical protein	protein_id=gnl|UAMS|P354_01968
gnl|UAMS|P354_1	Prodigal:002006	CDS	1995854	1996783	.	-	0	P354_01969		locus_tag=P354_01969	product=hypothetical protein	protein_id=gnl|UAMS|P354_01969
gnl|UAMS|P354_1	Prodigal:002006	CDS	1996878	1999139	.	-	0	P354_01970	eC_number=6.3.5.7	Name=QRSL1	gene=QRSL1	,protein motif:HAMAP:MF_00120	locus_tag=P354_01970	product=Glutamyl-tRNA(Gln) amidotransferase subunit A%2C chloroplastic/mitochondrial	protein_id=gnl|UAMS|P354_01970
gnl|UAMS|P354_1	Prodigal:002006	CDS	1999301	2001538	.	+	0	P354_01971	eC_number=3.1.25.-	Name=uvrA_1	gene=uvrA_1	RefSeq:YP_005354893.1	locus_tag=P354_01971	product=excinuclease ABC subunit A	protein_id=gnl|UAMS|P354_01971
gnl|UAMS|P354_1	Prodigal:002006	CDS	2001642	2002298	.	-	0	P354_01972	eC_number=3.2.2.9	RefSeq:YP_005353735.1	locus_tag=P354_01972	product=5'-methylthioadenosine/S-adenosylhomocysteine nucleosidase	protein_id=gnl|UAMS|P354_01972
gnl|UAMS|P354_1	Prodigal:002006	CDS	2002315	2003370	.	-	0	P354_01973		locus_tag=P354_01973	product=hypothetical protein	protein_id=gnl|UAMS|P354_01973
gnl|UAMS|P354_1	Prodigal:002006	CDS	2003393	2003977	.	-	0	P354_01974		locus_tag=P354_01974	product=hypothetical protein	protein_id=gnl|UAMS|P354_01974
gnl|UAMS|P354_1	Prodigal:002006	CDS	2004154	2004888	.	+	0	P354_01975	eC_number=3.1.1.-	RefSeq:YP_005354434.1	locus_tag=P354_01975	product=alpha/beta hydrolase	protein_id=gnl|UAMS|P354_01975
gnl|UAMS|P354_1	Prodigal:002006	CDS	2004885	2007416	.	+	0	P354_01976	eC_number=6.1.1.6	RefSeq:YP_005354435.1	locus_tag=P354_01976	product=ysyl-tRNA synthetase	protein_id=gnl|UAMS|P354_01976
gnl|UAMS|P354_1	Prodigal:002006	CDS	2007487	2008299	.	-	0	P354_01977	eC_number=2.7.-.-	RefSeq:YP_008395539.1	locus_tag=P354_01977	product=Putative phosphotransferase	protein_id=gnl|UAMS|P354_01977
gnl|UAMS|P354_1	Prodigal:002006	CDS	2008312	2008941	.	-	0	P354_01978	ccpN	db_xref=COG:COG0517	gene=ccpN	UniProtKB:O34994	locus_tag=P354_01978	product=Transcriptional repressor CcpN	protein_id=gnl|UAMS|P354_01978
gnl|UAMS|P354_1	Prodigal:002006	CDS	2009111	2011756	.	+	0	P354_01979	eC_number=2.7.9.1	Name=ppdK	db_xref=COG:COG0574	gene=ppdK	UniProtKB:P22983	locus_tag=P354_01979	product=Pyruvate%2C phosphate dikinase	protein_id=gnl|UAMS|P354_01979
gnl|UAMS|P354_1	Prodigal:002006	CDS	2011870	2012202	.	-	0	P354_01980	RefSeq:YP_005355775.1	locus_tag=P354_01980	product=antibiotic biosynthesis monooxygenase	protein_id=gnl|UAMS|P354_01980
gnl|UAMS|P354_1	Aragorn:001002	tRNA	2012235	2012310	.	-	.	P354_01981	inference=COORDINATES:profile:Aragorn:001002	locus_tag=P354_01981	product=tRNA-Arg(cct)
gnl|UAMS|P354_1	Prodigal:002006	CDS	2012428	2012547	.	-	0	P354_01982		locus_tag=P354_01982	product=hypothetical protein	protein_id=gnl|UAMS|P354_01982
gnl|UAMS|P354_1	Prodigal:002006	CDS	2012630	2013823	.	-	0	P354_01983	eC_number=2.3.1.-	RefSeq:YP_005353994.1	locus_tag=P354_01983	product=acetyltransferase	protein_id=gnl|UAMS|P354_01983
gnl|UAMS|P354_1	Prodigal:002006	CDS	2013881	2015275	.	-	0	P354_01984	eC_number=3.2.1.85	RefSeq:YP_005354453.1	locus_tag=P354_01984	product=6-phospho-beta-glucosidase	protein_id=gnl|UAMS|P354_01984
gnl|UAMS|P354_1	Prodigal:002006	CDS	2015359	2016636	.	-	0	P354_01985	eC_number=2.7.1.69	RefSeq:YP_005353532.1	locus_tag=P354_01985	product=PTS system lactose/cellobiose-specific transporter subunit IIC	protein_id=gnl|UAMS|P354_01985
gnl|UAMS|P354_1	Prodigal:002006	CDS	2016702	2017022	.	-	0	P354_01986	eC_number=2.7.1.-	RefSeq:YP_005353989.1	locus_tag=P354_01986	product=PTS system%2C lactose/cellobiose-specific IIA component	protein_id=gnl|UAMS|P354_01986
gnl|UAMS|P354_1	Prodigal:002006	CDS	2017045	2017371	.	-	0	P354_01987	eC_number=2.7.1.69	RefSeq:YP_005355246.1	locus_tag=P354_01987	product=PTS system cellobiose-specific transporter subunit IIB	protein_id=gnl|UAMS|P354_01987
gnl|UAMS|P354_1	Prodigal:002006	CDS	2017647	2018057	.	-	0	P354_01988		locus_tag=P354_01988	product=hypothetical protein	protein_id=gnl|UAMS|P354_01988
gnl|UAMS|P354_1	Prodigal:002006	CDS	2018057	2018251	.	-	0	P354_01989		locus_tag=P354_01989	product=hypothetical protein	protein_id=gnl|UAMS|P354_01989
gnl|UAMS|P354_1	Prodigal:002006	CDS	2018271	2018489	.	-	0	P354_01990		locus_tag=P354_01990	product=hypothetical protein	protein_id=gnl|UAMS|P354_01990
gnl|UAMS|P354_1	Prodigal:002006	CDS	2018533	2019996	.	-	0	P354_01991	eC_number=2.7.1.69	RefSeq:YP_005353990.1	locus_tag=P354_01991	product=PTS system lactose/cellobiose-specific transporter subunit IIC	protein_id=gnl|UAMS|P354_01991
gnl|UAMS|P354_1	Prodigal:002006	CDS	2020138	2020455	.	-	0	P354_01992	eC_number=2.7.1.69	RefSeq:YP_005355246.1	locus_tag=P354_01992	product=PTS system cellobiose-specific transporter subunit IIB	protein_id=gnl|UAMS|P354_01992
gnl|UAMS|P354_1	Prodigal:002006	CDS	2020685	2023390	.	-	0	P354_01993	RefSeq:YP_008394377.1	locus_tag=P354_01993	product=transcriptional antiterminator bglG:Sigma-54 factor	protein_id=gnl|UAMS|P354_01993
gnl|UAMS|P354_1	Prodigal:002006	CDS	2023435	2024736	.	-	0	P354_01994	RefSeq:YP_005353985.1	locus_tag=P354_01994	product=DEAD/DEAH box helicase	protein_id=gnl|UAMS|P354_01994
gnl|UAMS|P354_1	Prodigal:002006	CDS	2024763	2025761	.	-	0	P354_01995	eC_number=1.-.-.-	RefSeq:YP_005353984.1	locus_tag=P354_01995	product=oxidoreductase family%2C NAD-binding Rossmann fold protein	protein_id=gnl|UAMS|P354_01995
gnl|UAMS|P354_1	Prodigal:002006	CDS	2025867	2026598	.	-	0	P354_01996	sfsA	gene=sfsA	RefSeq:YP_005353983.1	locus_tag=P354_01996	product=sugar fermentation stimulation protein	protein_id=gnl|UAMS|P354_01996
gnl|UAMS|P354_1	Prodigal:002006	CDS	2026797	2027165	.	+	0	P354_01997		locus_tag=P354_01997	product=hypothetical protein	protein_id=gnl|UAMS|P354_01997
gnl|UAMS|P354_1	Prodigal:002006	CDS	2027337	2028005	.	+	0	P354_01998	RefSeq:YP_005353981.1	locus_tag=P354_01998	product=iron dependent repressor%2C DNA binding domain protein	protein_id=gnl|UAMS|P354_01998
gnl|UAMS|P354_1	Prodigal:002006	CDS	2028005	2029528	.	+	0	P354_01999	eC_number=1.1.1.49	RefSeq:YP_005353980.1	locus_tag=P354_01999	product=glucose-6-phosphate 1-dehydrogenase	protein_id=gnl|UAMS|P354_01999
gnl|UAMS|P354_1	Prodigal:002006	CDS	2029580	2032360	.	-	0	P354_02000	eC_number=6.1.1.5	Name=ileS	gene=ileS	RefSeq:YP_005353979.1	locus_tag=P354_02000	product=isoleucyl-tRNA synthetase	protein_id=gnl|UAMS|P354_02000
gnl|UAMS|P354_1	Prodigal:002006	CDS	2032671	2033372	.	-	0	P354_02001	RefSeq:YP_005353978.1	locus_tag=P354_02001	product=cell division protein DivIVA	protein_id=gnl|UAMS|P354_02001
gnl|UAMS|P354_1	Prodigal:002006	CDS	2033524	2034306	.	-	0	P354_02002	RefSeq:YP_005353977.1	locus_tag=P354_02002	product=S4 domain-containing protein	protein_id=gnl|UAMS|P354_02002
gnl|UAMS|P354_1	Prodigal:002006	CDS	2034333	2034542	.	-	0	P354_02003		locus_tag=P354_02003	product=hypothetical protein	protein_id=gnl|UAMS|P354_02003
gnl|UAMS|P354_1	Prodigal:002006	CDS	2034619	2035263	.	-	0	P354_02004	sepF	gene=sepF	,protein motif:HAMAP:MF_01197	locus_tag=P354_02004	product=Cell division protein SepF	protein_id=gnl|UAMS|P354_02004
gnl|UAMS|P354_1	Prodigal:002006	CDS	2035277	2035954	.	-	0	P354_02005	eC_number=5.1.1.1	RefSeq:YP_005353975.1	locus_tag=P354_02005	product=alanine racemase	protein_id=gnl|UAMS|P354_02005
gnl|UAMS|P354_1	Prodigal:002006	CDS	2035971	2037203	.	-	0	P354_02006	ftsZ	gene=ftsZ	RefSeq:YP_005353974.1	locus_tag=P354_02006	product=cell division protein FtsZ	protein_id=gnl|UAMS|P354_02006
gnl|UAMS|P354_1	Prodigal:002006	CDS	2037230	2038552	.	-	0	P354_02007	ftsA	gene=ftsA	RefSeq:YP_005353973.1	locus_tag=P354_02007	product=cell division protein FtsA	protein_id=gnl|UAMS|P354_02007
gnl|UAMS|P354_1	Prodigal:002006	CDS	2038726	2039850	.	-	0	P354_02008	ftsQ	gene=ftsQ	RefSeq:YP_005353972.1	locus_tag=P354_02008	product=cell division protein FtsQ	protein_id=gnl|UAMS|P354_02008
gnl|UAMS|P354_1	Prodigal:002006	CDS	2039859	2040950	.	-	0	P354_02009	eC_number=2.4.1.227	Name=murG	gene=murG	RefSeq:YP_005353971.1	locus_tag=P354_02009	product=undecaprenyldiphospho-muramoylpentapeptide beta-N-acetylglucosaminyltransferase	protein_id=gnl|UAMS|P354_02009
gnl|UAMS|P354_1	Prodigal:002006	CDS	2040955	2042325	.	-	0	P354_02010	eC_number=6.3.2.9	Name=murD	gene=murD	RefSeq:YP_005353970.1	locus_tag=P354_02010	product=UDP-N-acetylmuramoylalanine--D-glutamate ligase	protein_id=gnl|UAMS|P354_02010
gnl|UAMS|P354_1	Prodigal:002006	CDS	2042348	2043313	.	-	0	P354_02011	eC_number=2.7.8.13	Name=mraY	gene=mraY	RefSeq:YP_005353969.1	locus_tag=P354_02011	product=phospho-N-acetylmuramoyl-pentapeptide- transferase	protein_id=gnl|UAMS|P354_02011
gnl|UAMS|P354_1	Prodigal:002006	CDS	2043341	2045569	.	-	0	P354_02012	eC_number=2.4.1.129	RefSeq:YP_005353968.1	locus_tag=P354_02012	product=peptidoglycan glycosyltransferase	protein_id=gnl|UAMS|P354_02012
gnl|UAMS|P354_1	Prodigal:002006	CDS	2045569	2045976	.	-	0	P354_02013	ftsL	gene=ftsL	RefSeq:YP_005353967.1	locus_tag=P354_02013	product=cell division protein FtsL	protein_id=gnl|UAMS|P354_02013
gnl|UAMS|P354_1	Prodigal:002006	CDS	2045993	2046949	.	-	0	P354_02014	eC_number=2.1.1.-	Name=mraW	gene=mraW	RefSeq:YP_005353966.1	locus_tag=P354_02014	product=S-adenosyl-methyltransferase MraW	protein_id=gnl|UAMS|P354_02014
gnl|UAMS|P354_1	Prodigal:002006	CDS	2046964	2047395	.	-	0	P354_02015	mraZ	gene=mraZ	RefSeq:YP_005353965.1	locus_tag=P354_02015	product=cell division protein MraZ	protein_id=gnl|UAMS|P354_02015
gnl|UAMS|P354_1	Prodigal:002006	CDS	2047683	2048054	.	-	0	P354_02016		locus_tag=P354_02016	product=hypothetical protein	protein_id=gnl|UAMS|P354_02016
gnl|UAMS|P354_1	Prodigal:002006	CDS	2048320	2049285	.	+	0	P354_02017	RefSeq:YP_005353963.1	locus_tag=P354_02017	product=CorA-like Mg2+ transporter protein	protein_id=gnl|UAMS|P354_02017
gnl|UAMS|P354_1	Prodigal:002006	CDS	2049353	2049463	.	+	0	P354_02018		locus_tag=P354_02018	product=hypothetical protein	protein_id=gnl|UAMS|P354_02018
gnl|UAMS|P354_1	Prodigal:002006	CDS	2049555	2051228	.	-	0	P354_02019	recN	gene=recN	RefSeq:YP_005353961.1	locus_tag=P354_02019	product=DNA repair protein RecN	protein_id=gnl|UAMS|P354_02019
gnl|UAMS|P354_1	Prodigal:002006	CDS	2051246	2051695	.	-	0	P354_02020	RefSeq:YP_005353960.1	locus_tag=P354_02020	product=arginine repressor protein	protein_id=gnl|UAMS|P354_02020
gnl|UAMS|P354_1	Prodigal:002006	CDS	2051827	2052687	.	-	0	P354_02021		locus_tag=P354_02021	product=hypothetical protein	protein_id=gnl|UAMS|P354_02021
gnl|UAMS|P354_1	Prodigal:002006	CDS	2052692	2053201	.	-	0	P354_02022		locus_tag=P354_02022	product=hypothetical protein	protein_id=gnl|UAMS|P354_02022
gnl|UAMS|P354_1	Prodigal:002006	CDS	2053616	2054431	.	-	0	P354_02023	RefSeq:YP_005353959.1	locus_tag=P354_02023	product=hemolysin A	protein_id=gnl|UAMS|P354_02023
gnl|UAMS|P354_1	Prodigal:002006	CDS	2054445	2055326	.	-	0	P354_02024	eC_number=2.5.1.10	RefSeq:YP_005353958.1	locus_tag=P354_02024	product=geranyltranstransferase	protein_id=gnl|UAMS|P354_02024
gnl|UAMS|P354_1	Prodigal:002006	CDS	2055326	2055556	.	-	0	P354_02025	eC_number=3.1.11.6	RefSeq:YP_005353957.1	locus_tag=P354_02025	product=exodeoxyribonuclease VII small subunit	protein_id=gnl|UAMS|P354_02025
gnl|UAMS|P354_1	Prodigal:002006	CDS	2055558	2056904	.	-	0	P354_02026	eC_number=3.1.11.6	Name=xseA	gene=xseA	RefSeq:YP_005353956.1	locus_tag=P354_02026	product=exodeoxyribonuclease VII large subunit	protein_id=gnl|UAMS|P354_02026
gnl|UAMS|P354_1	Prodigal:002006	CDS	2056914	2057759	.	-	0	P354_02027	eC_number=1.5.1.5	Name=folD	gene=folD	RefSeq:YP_005353955.1	locus_tag=P354_02027	product=tetrahydrofolate dehydrogenase/cyclohydrolase%2C NAD(P)-binding domain protein	protein_id=gnl|UAMS|P354_02027
gnl|UAMS|P354_1	Prodigal:002006	CDS	2057863	2058315	.	-	0	P354_02028	nusB	gene=nusB	RefSeq:YP_005353954.1	locus_tag=P354_02028	product=transcription antitermination factor NusB	protein_id=gnl|UAMS|P354_02028
gnl|UAMS|P354_1	Prodigal:002006	CDS	2058308	2058739	.	-	0	P354_02029	RefSeq:YP_005353333.1	locus_tag=P354_02029	product=alkaline-shock protein	protein_id=gnl|UAMS|P354_02029
gnl|UAMS|P354_1	Prodigal:002006	CDS	2059072	2059392	.	-	0	P354_02030		locus_tag=P354_02030	product=hypothetical protein	protein_id=gnl|UAMS|P354_02030
gnl|UAMS|P354_1	Prodigal:002006	CDS	2059406	2060470	.	-	0	P354_02031	eC_number=3.4.13.9	RefSeq:YP_005353952.1	locus_tag=P354_02031	product=Xaa-Pro dipeptidase	protein_id=gnl|UAMS|P354_02031
gnl|UAMS|P354_1	Prodigal:002006	CDS	2060642	2061457	.	+	0	P354_02032	eC_number=3.6.1.-	Name=lpxG_2	db_xref=COG:COG1408	gene=lpxG_2	UniProtKB:O84467	locus_tag=P354_02032	product=UDP-2%2C3-diacylglucosamine pyrophosphatase LpxG	protein_id=gnl|UAMS|P354_02032
gnl|UAMS|P354_1	Prodigal:002006	CDS	2061528	2061980	.	-	0	P354_02033	psiE	gene=psiE	,protein motif:HAMAP:MF_01048	locus_tag=P354_02033	product=Protein PsiE	protein_id=gnl|UAMS|P354_02033
gnl|UAMS|P354_1	Prodigal:002006	CDS	2062180	2062467	.	-	0	P354_02034	rpmA	gene=rpmA	RefSeq:YP_005353944.1	locus_tag=P354_02034	product=50S ribosomal protein L27	protein_id=gnl|UAMS|P354_02034
gnl|UAMS|P354_1	Prodigal:002006	CDS	2062480	2062824	.	-	0	P354_02035	RefSeq:YP_005353943.1	locus_tag=P354_02035	product=putative ribosomal protein	protein_id=gnl|UAMS|P354_02035
gnl|UAMS|P354_1	Prodigal:002006	CDS	2062857	2063165	.	-	0	P354_02036	rplU	gene=rplU	RefSeq:YP_005353942.1	locus_tag=P354_02036	product=50S ribosomal protein L21	protein_id=gnl|UAMS|P354_02036
gnl|UAMS|P354_1	Aragorn:001002	tRNA	2063432	2063507	.	+	.	P354_02037	inference=COORDINATES:profile:Aragorn:001002	locus_tag=P354_02037	product=tRNA-Arg(tct)
gnl|UAMS|P354_1	Prodigal:002006	CDS	2063594	2065486	.	-	0	P354_02038		locus_tag=P354_02038	product=hypothetical protein	protein_id=gnl|UAMS|P354_02038
gnl|UAMS|P354_1	Prodigal:002006	CDS	2065727	2066503	.	-	0	P354_02039		locus_tag=P354_02039	product=hypothetical protein	protein_id=gnl|UAMS|P354_02039
gnl|UAMS|P354_1	Prodigal:002006	CDS	2066657	2067370	.	+	0	P354_02040	yydJ	gene=yydJ	UniProtKB:Q45592	locus_tag=P354_02040	product=putative peptide export permease protein YydJ	protein_id=gnl|UAMS|P354_02040
gnl|UAMS|P354_1	Prodigal:002006	CDS	2067530	2067820	.	-	0	P354_02041	eC_number=3.6.1.-	RefSeq:YP_005353800.1	locus_tag=P354_02041	product=MazG nucleotide pyrophosphohydrolase	protein_id=gnl|UAMS|P354_02041
gnl|UAMS|P354_1	Prodigal:002006	CDS	2067837	2068136	.	-	0	P354_02042		locus_tag=P354_02042	product=hypothetical protein	protein_id=gnl|UAMS|P354_02042
gnl|UAMS|P354_1	Prodigal:002006	CDS	2068117	2069079	.	-	0	P354_02043	rhaS	gene=rhaS	,protein motif:HAMAP:MF_01534	locus_tag=P354_02043	product=HTH-type transcriptional activator RhaS	protein_id=gnl|UAMS|P354_02043
gnl|UAMS|P354_1	Prodigal:002006	CDS	2069206	2070021	.	+	0	P354_02044	eC_number=1.5.1.2	RefSeq:YP_005355838.1	locus_tag=P354_02044	product=delta 1-pyrroline-5-carboxylate reductase	protein_id=gnl|UAMS|P354_02044
gnl|UAMS|P354_1	Prodigal:002006	CDS	2070081	2070905	.	-	0	P354_02045	RefSeq:YP_005353614.1	locus_tag=P354_02045	product=endonuclease/exonuclease/phosphatase family protein	protein_id=gnl|UAMS|P354_02045
gnl|UAMS|P354_1	Prodigal:002006	CDS	2071120	2073288	.	-	0	P354_02046	eC_number=2.7.1.69	RefSeq:YP_005353613.1	locus_tag=P354_02046	product=PTS system glucose-specific transporter subunit IIABC	protein_id=gnl|UAMS|P354_02046
gnl|UAMS|P354_1	Prodigal:002006	CDS	2073569	2075863	.	+	0	P354_02047	eC_number=3.2.1.-	RefSeq:YP_005353612.1	locus_tag=P354_02047	product=glycoside hydrolase%2C family 65	protein_id=gnl|UAMS|P354_02047
gnl|UAMS|P354_1	Prodigal:002006	CDS	2075856	2076524	.	+	0	P354_02048	eC_number=5.4.2.6	RefSeq:YP_005353611.1	locus_tag=P354_02048	product=beta-phosphoglucomutase	protein_id=gnl|UAMS|P354_02048
gnl|UAMS|P354_1	Prodigal:002006	CDS	2076514	2077521	.	+	0	P354_02049	eC_number=5.1.3.3	RefSeq:YP_005353610.1	locus_tag=P354_02049	product=aldose 1-epimerase	protein_id=gnl|UAMS|P354_02049
gnl|UAMS|P354_1	Prodigal:002006	CDS	2077545	2078555	.	+	0	P354_02050	RefSeq:YP_008393869.1	locus_tag=P354_02050	product=LacI family sugar-binding transcriptional regulator	protein_id=gnl|UAMS|P354_02050
gnl|UAMS|P354_1	Prodigal:002006	CDS	2078629	2078838	.	-	0	P354_02051		locus_tag=P354_02051	product=hypothetical protein	protein_id=gnl|UAMS|P354_02051
gnl|UAMS|P354_1	Prodigal:002006	CDS	2079008	2079529	.	-	0	P354_02052	eC_number=2.3.1.-	RefSeq:YP_005353857.1	locus_tag=P354_02052	product=GNAT family acetyltransferase	protein_id=gnl|UAMS|P354_02052
gnl|UAMS|P354_1	Prodigal:002006	CDS	2079522	2080001	.	-	0	P354_02053	eC_number=2.-.-.-	RefSeq:YP_005353856.1	locus_tag=P354_02053	product=ATPase	protein_id=gnl|UAMS|P354_02053
gnl|UAMS|P354_1	Prodigal:002006	CDS	2080158	2081141	.	-	0	P354_02054	eC_number=2.3.1.8	RefSeq:YP_005353855.1	locus_tag=P354_02054	product=phosphate acetyltransferase	protein_id=gnl|UAMS|P354_02054
gnl|UAMS|P354_1	Prodigal:002006	CDS	2081297	2081977	.	-	0	P354_02055	eC_number=3.2.2.27	Name=ung	gene=ung	RefSeq:YP_005353854.1	locus_tag=P354_02055	product=uracil-DNA glycosylase	protein_id=gnl|UAMS|P354_02055
gnl|UAMS|P354_1	Prodigal:002006	CDS	2082111	2082980	.	+	0	P354_02056	eC_number=3.-.-.-	RefSeq:YP_005353853.1	locus_tag=P354_02056	product=HAD superfamily hydrolase	protein_id=gnl|UAMS|P354_02056
gnl|UAMS|P354_1	Prodigal:002006	CDS	2083032	2083556	.	+	0	P354_02057		locus_tag=P354_02057	product=hypothetical protein	protein_id=gnl|UAMS|P354_02057
gnl|UAMS|P354_1	Prodigal:002006	CDS	2083602	2084165	.	-	0	P354_02058	eC_number=2.3.1.-	RefSeq:YP_005353851.1	locus_tag=P354_02058	product=GNAT family acetyltransferase	protein_id=gnl|UAMS|P354_02058
gnl|UAMS|P354_1	Prodigal:002006	CDS	2084262	2085479	.	-	0	P354_02059		locus_tag=P354_02059	product=hypothetical protein	protein_id=gnl|UAMS|P354_02059
gnl|UAMS|P354_1	Prodigal:002006	CDS	2085731	2086498	.	-	0	P354_02060		locus_tag=P354_02060	product=hypothetical protein	protein_id=gnl|UAMS|P354_02060
gnl|UAMS|P354_1	Prodigal:002006	CDS	2086624	2088351	.	+	0	P354_02061	RefSeq:YP_005355463.1	locus_tag=P354_02061	product=ABC transporter ATP-binding protein/permease	protein_id=gnl|UAMS|P354_02061
gnl|UAMS|P354_1	Prodigal:002006	CDS	2088341	2090107	.	+	0	P354_02062	RefSeq:YP_005355464.1	locus_tag=P354_02062	product=ABC transporter ATP-binding protein/permease	protein_id=gnl|UAMS|P354_02062
gnl|UAMS|P354_1	Prodigal:002006	CDS	2090159	2090698	.	-	0	P354_02063	RefSeq:YP_005355465.1	locus_tag=P354_02063	product=membrane protein	protein_id=gnl|UAMS|P354_02063
gnl|UAMS|P354_1	Prodigal:002006	CDS	2090972	2091394	.	-	0	P354_02064	eC_number=4.2.3.3	Name=mgsA	gene=mgsA	RefSeq:YP_005355466.1	locus_tag=P354_02064	product=methylglyoxal synthase	protein_id=gnl|UAMS|P354_02064
gnl|UAMS|P354_1	Prodigal:002006	CDS	2091580	2092683	.	+	0	P354_02065	msmK_2	gene=msmK_2	RefSeq:YP_005355467.1	locus_tag=P354_02065	product=ABC transporter ATP-binding protein	protein_id=gnl|UAMS|P354_02065
gnl|UAMS|P354_1	Prodigal:002006	CDS	2092733	2093350	.	-	0	P354_02066	niaX	gene=niaX	UniProtKB:A2RKV5	locus_tag=P354_02066	product=Niacin transporter NiaX	protein_id=gnl|UAMS|P354_02066
gnl|UAMS|P354_1	Prodigal:002006	CDS	2093478	2094365	.	-	0	P354_02067	eC_number=2.1.1.-	Name=rsmA	gene=rsmA	RefSeq:YP_005355469.1	locus_tag=P354_02067	product=ribosomal RNA small subunit methyltransferase A	protein_id=gnl|UAMS|P354_02067
gnl|UAMS|P354_1	Prodigal:002006	CDS	2094384	2094968	.	-	0	P354_02068	eC_number=3.1.26.8	RefSeq:YP_005355470.1	locus_tag=P354_02068	product=ribonuclease M5	protein_id=gnl|UAMS|P354_02068
gnl|UAMS|P354_1	Prodigal:002006	CDS	2094965	2095735	.	-	0	P354_02069	eC_number=3.1.21.-	RefSeq:YP_005355471.1	locus_tag=P354_02069	product=TatD family hydrolase	protein_id=gnl|UAMS|P354_02069
gnl|UAMS|P354_1	Prodigal:002006	CDS	2095894	2098092	.	+	0	P354_02070	eC_number=3.6.1.-	RefSeq:YP_005353591.1	locus_tag=P354_02070	product=ATP-dependent DNA helicase IV	protein_id=gnl|UAMS|P354_02070
gnl|UAMS|P354_1	Prodigal:002006	CDS	2098213	2098818	.	+	0	P354_02071		locus_tag=P354_02071	product=hypothetical protein	protein_id=gnl|UAMS|P354_02071
gnl|UAMS|P354_1	Prodigal:002006	CDS	2098877	2099152	.	-	0	P354_02072		locus_tag=P354_02072	product=hypothetical protein	protein_id=gnl|UAMS|P354_02072
gnl|UAMS|P354_1	Prodigal:002006	CDS	2099252	2101261	.	-	0	P354_02073	eC_number=6.1.1.10	Name=metG	gene=metG	RefSeq:YP_005355474.1	locus_tag=P354_02073	product=methionyl-tRNA synthetase	protein_id=gnl|UAMS|P354_02073
gnl|UAMS|P354_1	Prodigal:002006	CDS	2101449	2102840	.	-	0	P354_02074	RefSeq:YP_005353730.1	locus_tag=P354_02074	product=amino acid permease	protein_id=gnl|UAMS|P354_02074
gnl|UAMS|P354_1	Prodigal:002006	CDS	2102881	2103744	.	-	0	P354_02075	RefSeq:YP_005353729.1	locus_tag=P354_02075	product=glucose uptake protein	protein_id=gnl|UAMS|P354_02075
gnl|UAMS|P354_1	Prodigal:002006	CDS	2103892	2104917	.	-	0	P354_02076	eC_number=2.7.13.3	RefSeq:YP_005353728.1	locus_tag=P354_02076	product=sensor histidine kinase	protein_id=gnl|UAMS|P354_02076
gnl|UAMS|P354_1	Prodigal:002006	CDS	2104931	2105605	.	-	0	P354_02077	RefSeq:YP_005353727.1	locus_tag=P354_02077	product=DNA-binding response regulator	protein_id=gnl|UAMS|P354_02077
gnl|UAMS|P354_1	Prodigal:002006	CDS	2105694	2105918	.	-	0	P354_02078		locus_tag=P354_02078	product=hypothetical protein	protein_id=gnl|UAMS|P354_02078
gnl|UAMS|P354_1	Prodigal:002006	CDS	2106192	2107064	.	-	0	P354_02079		locus_tag=P354_02079	product=hypothetical protein	protein_id=gnl|UAMS|P354_02079
gnl|UAMS|P354_1	Prodigal:002006	CDS	2107129	2107959	.	-	0	P354_02080	RefSeq:YP_005353756.1	locus_tag=P354_02080	product=LysR family transcriptional regulator	protein_id=gnl|UAMS|P354_02080
gnl|UAMS|P354_1	Prodigal:002006	CDS	2108072	2109100	.	+	0	P354_02081	RefSeq:YP_005353754.1	locus_tag=P354_02081	product=membrane protein	protein_id=gnl|UAMS|P354_02081
gnl|UAMS|P354_1	Prodigal:002006	CDS	2109330	2110505	.	+	0	P354_02082	RefSeq:YP_005353940.1	locus_tag=P354_02082	product=sulfate transporter/STAS domain-containing protein	protein_id=gnl|UAMS|P354_02082
gnl|UAMS|P354_1	Prodigal:002006	CDS	2110521	2111036	.	-	0	P354_02083		locus_tag=P354_02083	product=hypothetical protein	protein_id=gnl|UAMS|P354_02083
gnl|UAMS|P354_1	Prodigal:002006	CDS	2111054	2111488	.	-	0	P354_02084	eC_number=2.3.1.-	Name=yjaB	db_xref=COG:COG0454	gene=yjaB	UniProtKB:P09163	locus_tag=P354_02084	product=Peptidyl-lysine N-acetyltransferase YjaB	protein_id=gnl|UAMS|P354_02084
gnl|UAMS|P354_1	Prodigal:002006	CDS	2111616	2111975	.	-	0	P354_02085	RefSeq:YP_005353939.1	locus_tag=P354_02085	product=membrane protein	protein_id=gnl|UAMS|P354_02085
gnl|UAMS|P354_1	Prodigal:002006	CDS	2112073	2112423	.	+	0	P354_02086		locus_tag=P354_02086	product=hypothetical protein	protein_id=gnl|UAMS|P354_02086
gnl|UAMS|P354_1	Prodigal:002006	CDS	2112469	2112828	.	-	0	P354_02087	rplT	gene=rplT	RefSeq:YP_005353470.1	locus_tag=P354_02087	product=50S ribosomal protein L20	protein_id=gnl|UAMS|P354_02087
gnl|UAMS|P354_1	Prodigal:002006	CDS	2112889	2113089	.	-	0	P354_02088	rpmI	gene=rpmI	RefSeq:YP_005353469.1	locus_tag=P354_02088	product=50S ribosomal protein L35	protein_id=gnl|UAMS|P354_02088
gnl|UAMS|P354_1	Prodigal:002006	CDS	2113203	2113724	.	-	0	P354_02089	infC	gene=infC	RefSeq:YP_005353468.1	locus_tag=P354_02089	product=translation initiation factor IF-3	protein_id=gnl|UAMS|P354_02089
gnl|UAMS|P354_1	Prodigal:002006	CDS	2114124	2115194	.	-	0	P354_02090	RefSeq:YP_005376179.1	locus_tag=P354_02090	product=transposase	protein_id=gnl|UAMS|P354_02090
gnl|UAMS|P354_1	ISEScan	insertion_sequence	2114124	2115194	IS	-	.	IS200/IS605	cluster=IS21_288
gnl|UAMS|P354_1	Prodigal:002006	CDS	2115235	2116191	.	-	0	P354_02091	RefSeq:YP_005355478.1	locus_tag=P354_02091	product=ABC transporter ATP-binding protein	protein_id=gnl|UAMS|P354_02091
gnl|UAMS|P354_1	Prodigal:002006	CDS	2116191	2117249	.	-	0	P354_02092	oppD	gene=oppD	RefSeq:YP_005355479.1	locus_tag=P354_02092	product=ABC transporter ATP-binding protein	protein_id=gnl|UAMS|P354_02092
gnl|UAMS|P354_1	Prodigal:002006	CDS	2117259	2118311	.	-	0	P354_02093	RefSeq:YP_005355480.1	locus_tag=P354_02093	product=oligopeptide ABC transporter%2C permease protein OppC family protein	protein_id=gnl|UAMS|P354_02093
gnl|UAMS|P354_1	Prodigal:002006	CDS	2118311	2119252	.	-	0	P354_02094	RefSeq:YP_005355481.1	locus_tag=P354_02094	product=oligopeptide ABC superfamily ATP binding cassette transporter%2C membrane protein	protein_id=gnl|UAMS|P354_02094
gnl|UAMS|P354_1	Prodigal:002006	CDS	2119343	2119693	.	+	0	P354_02095		locus_tag=P354_02095	product=hypothetical protein	protein_id=gnl|UAMS|P354_02095
gnl|UAMS|P354_1	Prodigal:002006	CDS	2119772	2121442	.	-	0	P354_02096	RefSeq:YP_005355483.1	locus_tag=P354_02096	product=oligopeptide ABC superfamily ATP binding cassette transporter%2C binding protein	protein_id=gnl|UAMS|P354_02096
gnl|UAMS|P354_1	Prodigal:002006	CDS	2121686	2122759	.	+	0	P354_02097		locus_tag=P354_02097	product=hypothetical protein	protein_id=gnl|UAMS|P354_02097
gnl|UAMS|P354_1	Prodigal:002006	CDS	2122756	2123391	.	+	0	P354_02098	RefSeq:YP_005353467.1	locus_tag=P354_02098	product=pentapeptide repeat-containing protein	protein_id=gnl|UAMS|P354_02098
gnl|UAMS|P354_1	Prodigal:002006	CDS	2123661	2124605	.	+	0	P354_02099	eC_number=2.7.1.36	RefSeq:YP_005353464.1	locus_tag=P354_02099	product=mevalonate kinase	protein_id=gnl|UAMS|P354_02099
gnl|UAMS|P354_1	Prodigal:002006	CDS	2124575	2125600	.	+	0	P354_02100	eC_number=4.1.1.33	RefSeq:YP_005353463.1	locus_tag=P354_02100	product=diphosphomevalonate decarboxylase	protein_id=gnl|UAMS|P354_02100
gnl|UAMS|P354_1	Prodigal:002006	CDS	2125603	2126709	.	+	0	P354_02101	eC_number=2.7.1.36	RefSeq:YP_005353462.1	locus_tag=P354_02101	product=phosphomevalonate kinase	protein_id=gnl|UAMS|P354_02101
gnl|UAMS|P354_1	Prodigal:002006	CDS	2126693	2127736	.	+	0	P354_02102	eC_number=5.3.3.2	RefSeq:YP_005353461.1	locus_tag=P354_02102	product=isopentenyl-diphosphate delta-isomerase	protein_id=gnl|UAMS|P354_02102
gnl|UAMS|P354_1	Prodigal:002006	CDS	2127781	2130378	.	-	0	P354_02103	eC_number=1.1.1.1	RefSeq:YP_005353443.1	locus_tag=P354_02103	product=aldehyde-alcohol dehydrogenase	protein_id=gnl|UAMS|P354_02103
gnl|UAMS|P354_1	Prodigal:002006	CDS	2130535	2130822	.	-	0	P354_02104		locus_tag=P354_02104	product=hypothetical protein	protein_id=gnl|UAMS|P354_02104
gnl|UAMS|P354_1	Prodigal:002006	CDS	2131253	2131630	.	-	0	P354_02105		locus_tag=P354_02105	product=hypothetical protein	protein_id=gnl|UAMS|P354_02105
gnl|UAMS|P354_1	Prodigal:002006	CDS	2131712	2132857	.	-	0	P354_02106	eC_number=2.4.2.29	Name=tgt	gene=tgt	RefSeq:YP_005353441.1	locus_tag=P354_02106	product=queuine tRNA-ribosyltransferase	protein_id=gnl|UAMS|P354_02106
gnl|UAMS|P354_1	Prodigal:002006	CDS	2133016	2134104	.	-	0	P354_02107	eC_number=1.1.1.-	Name=hcxA_2	db_xref=COG:COG0371	gene=hcxA_2	UniProtKB:P45579	locus_tag=P354_02107	product=Hydroxycarboxylate dehydrogenase A	protein_id=gnl|UAMS|P354_02107
gnl|UAMS|P354_1	Prodigal:002006	CDS	2134293	2135756	.	+	0	P354_02108	RefSeq:YP_005353396.1	locus_tag=P354_02108	product=amino acid ABC transporter permease	protein_id=gnl|UAMS|P354_02108
gnl|UAMS|P354_1	Prodigal:002006	CDS	2135749	2136471	.	+	0	P354_02109	eC_number=3.6.3.-	Name=artM_1	gene=artM_1	RefSeq:YP_005354896.1	locus_tag=P354_02109	product=amino acid ABC transporter ATP-binding protein	protein_id=gnl|UAMS|P354_02109
gnl|UAMS|P354_1	Prodigal:002006	CDS	2136487	2137641	.	+	0	P354_02110	eC_number=2.6.1.1	RefSeq:YP_005355128.1	locus_tag=P354_02110	product=aspartate aminotransferase	protein_id=gnl|UAMS|P354_02110
gnl|UAMS|P354_1	Prodigal:002006	CDS	2137689	2138000	.	-	0	P354_02111		locus_tag=P354_02111	product=hypothetical protein	protein_id=gnl|UAMS|P354_02111
gnl|UAMS|P354_1	Prodigal:002006	CDS	2138016	2138864	.	-	0	P354_02112		locus_tag=P354_02112	product=hypothetical protein	protein_id=gnl|UAMS|P354_02112
gnl|UAMS|P354_1	Prodigal:002006	CDS	2138866	2140932	.	-	0	P354_02113		locus_tag=P354_02113	product=hypothetical protein	protein_id=gnl|UAMS|P354_02113
gnl|UAMS|P354_1	Prodigal:002006	CDS	2140947	2142209	.	-	0	P354_02114	eC_number=2.4.2.53	Name=arnC_2	gene=arnC_2	,protein motif:HAMAP:MF_01164	locus_tag=P354_02114	product=Undecaprenyl-phosphate 4-deoxy-4-formamido-L-arabinose transferase	protein_id=gnl|UAMS|P354_02114
gnl|UAMS|P354_1	Prodigal:002006	CDS	2142206	2143789	.	-	0	P354_02115		locus_tag=P354_02115	product=hypothetical protein	protein_id=gnl|UAMS|P354_02115
gnl|UAMS|P354_1	Prodigal:002006	CDS	2143779	2145299	.	-	0	P354_02116		locus_tag=P354_02116	product=hypothetical protein	protein_id=gnl|UAMS|P354_02116
gnl|UAMS|P354_1	ISEScan	insertion_sequence	2144943	2148939	IS	-	.	IS21	cluster=IS256_128
gnl|UAMS|P354_1	Prodigal:002006	CDS	2145313	2146479	.	-	0	P354_02117		locus_tag=P354_02117	product=hypothetical protein	protein_id=gnl|UAMS|P354_02117
gnl|UAMS|P354_1	Prodigal:002006	CDS	2146603	2147535	.	-	0	P354_02118	dnaI	gene=dnaI	RefSeq:YP_005354746.1	locus_tag=P354_02118	product=primosomal protein DnaI	protein_id=gnl|UAMS|P354_02118
gnl|UAMS|P354_1	Prodigal:002006	CDS	2147532	2148941	.	-	0	P354_02119	RefSeq:YP_005354747.1	locus_tag=P354_02119	product=replication initiation and membrane attachment protein	protein_id=gnl|UAMS|P354_02119
gnl|UAMS|P354_1	Prodigal:002006	CDS	2148957	2149439	.	-	0	P354_02120	nrdR	gene=nrdR	RefSeq:YP_005354748.1	locus_tag=P354_02120	product=transcriptional repressor NrdR	protein_id=gnl|UAMS|P354_02120
gnl|UAMS|P354_1	Prodigal:002006	CDS	2149619	2150218	.	-	0	P354_02121	eC_number=2.7.1.24	RefSeq:YP_008395152.1	locus_tag=P354_02121	product=Dephospho-CoA kinase	protein_id=gnl|UAMS|P354_02121
gnl|UAMS|P354_1	Prodigal:002006	CDS	2150215	2151057	.	-	0	P354_02122	eC_number=3.2.2.23	Name=mutM	gene=mutM	RefSeq:YP_005354751.1	locus_tag=P354_02122	product=Formamidopyrimidine-DNA glycosylase	protein_id=gnl|UAMS|P354_02122
gnl|UAMS|P354_1	Prodigal:002006	CDS	2151157	2153805	.	-	0	P354_02123	eC_number=2.7.7.7	RefSeq:YP_005354752.1	locus_tag=P354_02123	product=DNA polymerase I	protein_id=gnl|UAMS|P354_02123
gnl|UAMS|P354_1	Prodigal:002006	CDS	2153993	2154904	.	-	0	P354_02124	eC_number=1.1.1.-	RefSeq:YP_005354306.1	locus_tag=P354_02124	product=oxidoreductase%2C aldo/keto reductase family protein	protein_id=gnl|UAMS|P354_02124
gnl|UAMS|P354_1	Prodigal:002006	CDS	2154973	2156397	.	-	0	P354_02125		locus_tag=P354_02125	product=hypothetical protein	protein_id=gnl|UAMS|P354_02125
gnl|UAMS|P354_1	Prodigal:002006	CDS	2156521	2158626	.	-	0	P354_02126	eC_number=3.6.3.-	Name=copB	gene=copB	RefSeq:YP_008395453.1	locus_tag=P354_02126	product=copper-translocating P-type ATPase	protein_id=gnl|UAMS|P354_02126
gnl|UAMS|P354_1	Prodigal:002006	CDS	2158790	2159488	.	+	0	P354_02127		locus_tag=P354_02127	product=hypothetical protein	protein_id=gnl|UAMS|P354_02127
gnl|UAMS|P354_1	Prodigal:002006	CDS	2159558	2161564	.	-	0	P354_02128	kup	gene=kup	RefSeq:YP_005353406.1	locus_tag=P354_02128	product=K+ uptake transporter	protein_id=gnl|UAMS|P354_02128
gnl|UAMS|P354_1	Prodigal:002006	CDS	2161898	2164543	.	-	0	P354_02129	eC_number=3.6.3.8	RefSeq:YP_005353439.1	locus_tag=P354_02129	product=calcium-translocating P-type ATPase	protein_id=gnl|UAMS|P354_02129
gnl|UAMS|P354_1	ISEScan	insertion_sequence	2164853	2166167	IS	-	.	IS256	cluster=IS256_128
gnl|UAMS|P354_1	Prodigal:002006	CDS	2164899	2165183	.	-	0	P354_02130	RefSeq:YP_008390761.1	locus_tag=P354_02130	product=transposase%2C Mutator family	protein_id=gnl|UAMS|P354_02130
gnl|UAMS|P354_1	Prodigal:002006	CDS	2165204	2166070	.	-	0	P354_02131	RefSeq:YP_008390761.1	locus_tag=P354_02131	product=transposase%2C Mutator family	protein_id=gnl|UAMS|P354_02131
gnl|UAMS|P354_1	Prodigal:002006	CDS	2166754	2167002	.	+	0	P354_02132		locus_tag=P354_02132	product=hypothetical protein	protein_id=gnl|UAMS|P354_02132
gnl|UAMS|P354_1	Prodigal:002006	CDS	2167347	2168378	.	-	0	P354_02133	eC_number=5.-.-.-	Name=queA	gene=queA	RefSeq:YP_005353438.1	locus_tag=P354_02133	product=S-adenosylmethionine--tRNA ribosyltransferase-isomerase	protein_id=gnl|UAMS|P354_02133
gnl|UAMS|P354_1	Prodigal:002006	CDS	2168544	2169434	.	+	0	P354_02134	RefSeq:YP_005354456.1	locus_tag=P354_02134	product=glyoxalase family protein	protein_id=gnl|UAMS|P354_02134
gnl|UAMS|P354_1	Prodigal:002006	CDS	2170070	2171254	.	+	0	P354_02135	eC_number=3.6.3.-	Name=opuBA	gene=opuBA	RefSeq:YP_005353437.1	locus_tag=P354_02135	product=glycine betaine/carnitine/choline transporter ATP-binding protein	protein_id=gnl|UAMS|P354_02135
gnl|UAMS|P354_1	Prodigal:002006	CDS	2171258	2171893	.	+	0	P354_02136	RefSeq:YP_005353436.1	locus_tag=P354_02136	product=glycine betaine/carnitine/choline ABC transporter permease	protein_id=gnl|UAMS|P354_02136
gnl|UAMS|P354_1	Prodigal:002006	CDS	2171893	2172816	.	+	0	P354_02137	RefSeq:YP_005353435.1	locus_tag=P354_02137	product=glycine betaine/carnitine/choline ABC transporter	protein_id=gnl|UAMS|P354_02137
gnl|UAMS|P354_1	Prodigal:002006	CDS	2172820	2173482	.	+	0	P354_02138	opuCD	gene=opuCD	RefSeq:YP_005353434.1	locus_tag=P354_02138	product=ABC transporter permease	protein_id=gnl|UAMS|P354_02138
gnl|UAMS|P354_1	Prodigal:002006	CDS	2173554	2174018	.	+	0	P354_02139	eC_number=2.3.1.-	RefSeq:YP_005353533.1	locus_tag=P354_02139	product=GNAT family acetyltransferase	protein_id=gnl|UAMS|P354_02139
gnl|UAMS|P354_1	Prodigal:002006	CDS	2174055	2175878	.	-	0	P354_02140	RefSeq:YP_005353429.1	locus_tag=P354_02140	product=amino acid permease	protein_id=gnl|UAMS|P354_02140
gnl|UAMS|P354_1	Prodigal:002006	CDS	2176176	2177345	.	-	0	P354_02141	RefSeq:YP_005354183.1	locus_tag=P354_02141	product=cation diffusion facilitator family transporter	protein_id=gnl|UAMS|P354_02141
gnl|UAMS|P354_1	Prodigal:002006	CDS	2177566	2180232	.	-	0	P354_02142	pip	gene=pip	RefSeq:YP_005353428.1	locus_tag=P354_02142	product=phage infection protein	protein_id=gnl|UAMS|P354_02142
gnl|UAMS|P354_1	Prodigal:002006	CDS	2180353	2180583	.	-	0	P354_02143		locus_tag=P354_02143	product=hypothetical protein	protein_id=gnl|UAMS|P354_02143
gnl|UAMS|P354_1	Prodigal:002006	CDS	2180662	2181414	.	-	0	P354_02144	eC_number=3.1.3.48	Name=iphP	gene=iphP	UniProtKB:Q05918	locus_tag=P354_02144	product=Tyrosine-protein phosphatase	protein_id=gnl|UAMS|P354_02144
gnl|UAMS|P354_1	Prodigal:002006	CDS	2181588	2183066	.	+	0	P354_02145	RefSeq:YP_005353580.1	locus_tag=P354_02145	product=helix-turn-helix domain-containing protein	protein_id=gnl|UAMS|P354_02145
gnl|UAMS|P354_1	Prodigal:002006	CDS	2183121	2183846	.	-	0	P354_02146		locus_tag=P354_02146	product=hypothetical protein	protein_id=gnl|UAMS|P354_02146
gnl|UAMS|P354_1	Prodigal:002006	CDS	2184235	2185530	.	-	0	P354_02147	smc	gene=smc	,protein motif:HAMAP:MF_01894	locus_tag=P354_02147	product=Chromosome partition protein Smc	protein_id=gnl|UAMS|P354_02147
gnl|UAMS|P354_1	Prodigal:002006	CDS	2185555	2186250	.	-	0	P354_02148		locus_tag=P354_02148	product=hypothetical protein	protein_id=gnl|UAMS|P354_02148
gnl|UAMS|P354_1	Prodigal:002006	CDS	2186570	2186947	.	-	0	P354_02149	eC_number=3.1.-.-	Name=ndoA_1	gene=ndoA_1	RefSeq:YP_005353425.1	locus_tag=P354_02149	product=toxin-antitoxin system%2C toxin component%2C MazF family	protein_id=gnl|UAMS|P354_02149
gnl|UAMS|P354_1	Prodigal:002006	CDS	2186963	2188078	.	-	0	P354_02150	eC_number=5.1.1.1	RefSeq:YP_005353424.1	locus_tag=P354_02150	product=alanine racemase	protein_id=gnl|UAMS|P354_02150
gnl|UAMS|P354_1	Prodigal:002006	CDS	2188108	2188461	.	-	0	P354_02151	eC_number=2.7.8.7	RefSeq:YP_005353423.1	locus_tag=P354_02151	product=holo-[acyl-carrier-protein] synthase	protein_id=gnl|UAMS|P354_02151
gnl|UAMS|P354_1	Prodigal:002006	CDS	2189093	2190640	.	-	0	P354_02152	eC_number=3.6.1.-	RefSeq:YP_005353422.1	locus_tag=P354_02152	product=DEAD/DEAH box helicase	protein_id=gnl|UAMS|P354_02152
gnl|UAMS|P354_1	Prodigal:002006	CDS	2190943	2192316	.	-	0	P354_02153	eC_number=6.3.2.10	RefSeq:YP_008393700.1	locus_tag=P354_02153	product=UDP-N-acetylmuramoyl-tripeptide--D-alanyl-D- alanine ligase	protein_id=gnl|UAMS|P354_02153
gnl|UAMS|P354_1	Prodigal:002006	CDS	2192395	2193465	.	-	0	P354_02154	eC_number=6.3.2.4	Name=ddl	gene=ddl	RefSeq:YP_005353420.1	locus_tag=P354_02154	product=D-alanine--D-alanine ligase	protein_id=gnl|UAMS|P354_02154
gnl|UAMS|P354_1	Prodigal:002006	CDS	2193606	2194052	.	-	0	P354_02155	RefSeq:YP_008393697.1	locus_tag=P354_02155	product=YaiI/YqxD family protein	protein_id=gnl|UAMS|P354_02155
gnl|UAMS|P354_1	Prodigal:002006	CDS	2194049	2195077	.	-	0	P354_02156	eC_number=5.99.1.3	Name=gyrB_1	gene=gyrB_1	RefSeq:YP_005353209.1	locus_tag=P354_02156	product=DNA gyrase subunit B%2C GyrB	protein_id=gnl|UAMS|P354_02156
gnl|UAMS|P354_1	Prodigal:002006	CDS	2195171	2196181	.	-	0	P354_02157	eC_number=2.7.1.-	RefSeq:YP_005355164.1	locus_tag=P354_02157	product=kinase%2C PfkB family	protein_id=gnl|UAMS|P354_02157
gnl|UAMS|P354_1	Prodigal:002006	CDS	2196191	2196934	.	-	0	P354_02158	eC_number=4.1.2.14	Name=dgaF_2	gene=dgaF_2	UniProtKB:D0ZLR2	locus_tag=P354_02158	product=2-dehydro-3-deoxy-phosphogluconate aldolase	protein_id=gnl|UAMS|P354_02158
gnl|UAMS|P354_1	Prodigal:002006	CDS	2196938	2198044	.	-	0	P354_02159	eC_number=4.3.1.29	Name=dgaE_2	gene=dgaE_2	UniProtKB:D0ZLR3	locus_tag=P354_02159	product=D-glucosaminate-6-phosphate ammonia lyase	protein_id=gnl|UAMS|P354_02159
gnl|UAMS|P354_1	Prodigal:002006	CDS	2198034	2199143	.	-	0	P354_02160	eC_number=3.1.1.-	db_xref=COG:COG3964	UniProtKB:Q837K0	locus_tag=P354_02160	product=Deacetylase	protein_id=gnl|UAMS|P354_02160
gnl|UAMS|P354_1	Prodigal:002006	CDS	2199152	2200240	.	-	0	P354_02161	RefSeq:YP_005354226.1	locus_tag=P354_02161	product=alpha3-beta1 integrin-binding family protein	protein_id=gnl|UAMS|P354_02161
gnl|UAMS|P354_1	Prodigal:002006	CDS	2200249	2200497	.	-	0	P354_02162		locus_tag=P354_02162	product=hypothetical protein	protein_id=gnl|UAMS|P354_02162
gnl|UAMS|P354_1	Prodigal:002006	CDS	2200574	2201887	.	-	0	P354_02163	eC_number=2.7.1.69	RefSeq:YP_005354481.1	locus_tag=P354_02163	product=PTS system transporter subunit IIC	protein_id=gnl|UAMS|P354_02163
gnl|UAMS|P354_1	Prodigal:002006	CDS	2202018	2202713	.	-	0	P354_02164		locus_tag=P354_02164	product=hypothetical protein	protein_id=gnl|UAMS|P354_02164
gnl|UAMS|P354_1	Prodigal:002006	CDS	2202733	2203512	.	-	0	P354_02165		locus_tag=P354_02165	product=hypothetical protein	protein_id=gnl|UAMS|P354_02165
gnl|UAMS|P354_1	Prodigal:002006	CDS	2203528	2203884	.	-	0	P354_02166		locus_tag=P354_02166	product=hypothetical protein	protein_id=gnl|UAMS|P354_02166
gnl|UAMS|P354_1	Prodigal:002006	CDS	2203915	2204271	.	-	0	P354_02167		locus_tag=P354_02167	product=hypothetical protein	protein_id=gnl|UAMS|P354_02167
gnl|UAMS|P354_1	Prodigal:002006	CDS	2204286	2204621	.	-	0	P354_02168	RefSeq:YP_005354463.1	locus_tag=P354_02168	product=PRD domain-containing protein	protein_id=gnl|UAMS|P354_02168
gnl|UAMS|P354_1	Prodigal:002006	CDS	2204575	2206494	.	-	0	P354_02169	RefSeq:YP_005354464.1	locus_tag=P354_02169	product=transcriptional antiterminator bglG	protein_id=gnl|UAMS|P354_02169
gnl|UAMS|P354_1	Prodigal:002006	CDS	2206865	2207830	.	-	0	P354_02170	eC_number=1.-.-.-	RefSeq:YP_005354332.1	locus_tag=P354_02170	product=oxidoreductase family%2C NAD-binding Rossmann fold protein	protein_id=gnl|UAMS|P354_02170
gnl|UAMS|P354_1	Prodigal:002006	CDS	2207932	2208273	.	-	0	P354_02171	eC_number=3.1.-.-	Name=ndoA_2	gene=ndoA_2	RefSeq:YP_005353425.1	locus_tag=P354_02171	product=toxin-antitoxin system%2C toxin component%2C MazF family	protein_id=gnl|UAMS|P354_02171
gnl|UAMS|P354_1	Prodigal:002006	CDS	2208442	2209071	.	-	0	P354_02172	eC_number=2.7.1.48	Name=udk	gene=udk	RefSeq:YP_005353413.1	locus_tag=P354_02172	product=uridine kinase	protein_id=gnl|UAMS|P354_02172
gnl|UAMS|P354_1	Prodigal:002006	CDS	2209246	2209701	.	+	0	P354_02173	eC_number=2.3.1.-	RefSeq:YP_005355253.1	locus_tag=P354_02173	product=GNAT family acetyltransferase	protein_id=gnl|UAMS|P354_02173
gnl|UAMS|P354_1	Prodigal:002006	CDS	2209878	2210558	.	-	0	P354_02174	eC_number=3.-.-.-	RefSeq:YP_005353412.1	locus_tag=P354_02174	product=HAD superfamily hydrolase	protein_id=gnl|UAMS|P354_02174
gnl|UAMS|P354_1	Prodigal:002006	CDS	2210555	2211337	.	-	0	P354_02175	eC_number=5.4.99.-	RefSeq:YP_005353411.1	locus_tag=P354_02175	product=16S rRNA pseudouridine synthase A	protein_id=gnl|UAMS|P354_02175
gnl|UAMS|P354_1	Prodigal:002006	CDS	2211668	2212276	.	+	0	P354_02176	rplY	gene=rplY	RefSeq:YP_005353410.1	locus_tag=P354_02176	product=50S ribosomal protein L25	protein_id=gnl|UAMS|P354_02176
gnl|UAMS|P354_1	Prodigal:002006	CDS	2212528	2212851	.	+	0	P354_02177		locus_tag=P354_02177	product=hypothetical protein	protein_id=gnl|UAMS|P354_02177
gnl|UAMS|P354_1	Prodigal:002006	CDS	2212920	2215934	.	-	0	P354_02178		locus_tag=P354_02178	product=hypothetical protein	protein_id=gnl|UAMS|P354_02178
gnl|UAMS|P354_1	Prodigal:002006	CDS	2216049	2216849	.	-	0	P354_02179	eC_number=2.7.1.69	RefSeq:YP_005355145.1	locus_tag=P354_02179	product=PTS system%2C mannose/fructose/sorbose-specific IID component	protein_id=gnl|UAMS|P354_02179
gnl|UAMS|P354_1	Prodigal:002006	CDS	2216842	2217633	.	-	0	P354_02180	eC_number=2.7.1.69	RefSeq:YP_005355035.1	locus_tag=P354_02180	product=PTS system mannose-specific transporter subunit IIC	protein_id=gnl|UAMS|P354_02180
gnl|UAMS|P354_1	Prodigal:002006	CDS	2217682	2218608	.	-	0	P354_02181	eC_number=2.7.1.-	RefSeq:YP_005353947.1	locus_tag=P354_02181	product=PTS system%2C mannose/fructose/sorbose-specific IIAB component	protein_id=gnl|UAMS|P354_02181
gnl|UAMS|P354_1	Prodigal:002006	CDS	2218836	2219543	.	+	0	P354_02182	RefSeq:YP_008390703.1	locus_tag=P354_02182	product=transcriptional regulator%2C GntR family	protein_id=gnl|UAMS|P354_02182
gnl|UAMS|P354_1	Prodigal:002006	CDS	2219568	2221349	.	-	0	P354_02183	eC_number=3.2.1.23	Name=bga_3	gene=bga_3	UniProtKB:P48982	locus_tag=P354_02183	product=Beta-galactosidase	protein_id=gnl|UAMS|P354_02183
gnl|UAMS|P354_1	Prodigal:002006	CDS	2221359	2222522	.	-	0	P354_02184	eC_number=3.2.1.-	RefSeq:YP_005355381.1	locus_tag=P354_02184	product=glycosyl hydrolase family protein	protein_id=gnl|UAMS|P354_02184
gnl|UAMS|P354_1	Prodigal:002006	CDS	2222905	2223732	.	-	0	P354_02185		locus_tag=P354_02185	product=hypothetical protein	protein_id=gnl|UAMS|P354_02185
gnl|UAMS|P354_1	Prodigal:002006	CDS	2223736	2225460	.	-	0	P354_02186		locus_tag=P354_02186	product=hypothetical protein	protein_id=gnl|UAMS|P354_02186
gnl|UAMS|P354_1	Prodigal:002006	CDS	2225853	2226101	.	-	0	P354_02187	RefSeq:YP_005353405.1	locus_tag=P354_02187	product=transglycosylase	protein_id=gnl|UAMS|P354_02187
gnl|UAMS|P354_1	Prodigal:002006	CDS	2226208	2227839	.	-	0	P354_02188	RefSeq:YP_005355483.1	locus_tag=P354_02188	product=oligopeptide ABC superfamily ATP binding cassette transporter%2C binding protein	protein_id=gnl|UAMS|P354_02188
gnl|UAMS|P354_1	Prodigal:002006	CDS	2228672	2229316	.	+	0	P354_02189	RefSeq:YP_005355491.1	locus_tag=P354_02189	product=amino acid ABC transporter permease	protein_id=gnl|UAMS|P354_02189
gnl|UAMS|P354_1	Prodigal:002006	CDS	2229329	2229964	.	+	0	P354_02190	RefSeq:YP_005355490.1	locus_tag=P354_02190	product=putative glutamine ABC transporter ATP-binding protein	protein_id=gnl|UAMS|P354_02190
gnl|UAMS|P354_1	Prodigal:002006	CDS	2229978	2230808	.	+	0	P354_02191	RefSeq:YP_005355489.1	locus_tag=P354_02191	product=family 3 extracellular solute-binding protein	protein_id=gnl|UAMS|P354_02191
gnl|UAMS|P354_1	Prodigal:002006	CDS	2230984	2231427	.	+	0	P354_02192		locus_tag=P354_02192	product=hypothetical protein	protein_id=gnl|UAMS|P354_02192
gnl|UAMS|P354_1	Prodigal:002006	CDS	2231524	2231748	.	+	0	P354_02193		locus_tag=P354_02193	product=hypothetical protein	protein_id=gnl|UAMS|P354_02193
gnl|UAMS|P354_1	Prodigal:002006	CDS	2231804	2234218	.	-	0	P354_02194	eC_number=6.1.1.4	Name=leuS	gene=leuS	RefSeq:YP_008396189.1	locus_tag=P354_02194	product=leucyl-tRNA synthetase	protein_id=gnl|UAMS|P354_02194
gnl|UAMS|P354_1	Prodigal:002006	CDS	2234622	2236835	.	-	0	P354_02195	eC_number=3.2.1.17	RefSeq:YP_005355784.1	locus_tag=P354_02195	product=N-acetylmuramoyl-L-alanine amidase	protein_id=gnl|UAMS|P354_02195
gnl|UAMS|P354_1	Prodigal:002006	CDS	2237152	2237811	.	+	0	P354_02196		locus_tag=P354_02196	product=hypothetical protein	protein_id=gnl|UAMS|P354_02196
gnl|UAMS|P354_1	Prodigal:002006	CDS	2237811	2238836	.	+	0	P354_02197		locus_tag=P354_02197	product=hypothetical protein	protein_id=gnl|UAMS|P354_02197
gnl|UAMS|P354_1	Prodigal:002006	CDS	2239008	2239658	.	+	0	P354_02198	RefSeq:YP_005355785.1	locus_tag=P354_02198	product=PAP2 family protein	protein_id=gnl|UAMS|P354_02198
gnl|UAMS|P354_1	Prodigal:002006	CDS	2239674	2240642	.	+	0	P354_02199	RefSeq:YP_005355786.1	locus_tag=P354_02199	product=radical SAM protein family protein	protein_id=gnl|UAMS|P354_02199
gnl|UAMS|P354_1	Prodigal:002006	CDS	2240642	2241205	.	+	0	P354_02200	RefSeq:YP_005355787.1	locus_tag=P354_02200	product=rRNA methylase family protein	protein_id=gnl|UAMS|P354_02200
gnl|UAMS|P354_1	Prodigal:002006	CDS	2241262	2241930	.	-	0	P354_02201	eC_number=3.6.3.-	RefSeq:YP_005354130.1	locus_tag=P354_02201	product=ABC transporter ATP-binding protein	protein_id=gnl|UAMS|P354_02201
gnl|UAMS|P354_1	Prodigal:002006	CDS	2241935	2243014	.	-	0	P354_02202	RefSeq:YP_005354129.1	locus_tag=P354_02202	product=efflux ABC transporter permease	protein_id=gnl|UAMS|P354_02202
gnl|UAMS|P354_1	Prodigal:002006	CDS	2243152	2243757	.	-	0	P354_02203	RefSeq:YP_005355315.1	locus_tag=P354_02203	product=TetR family transcriptional regulator	protein_id=gnl|UAMS|P354_02203
gnl|UAMS|P354_1	Prodigal:002006	CDS	2244168	2245937	.	-	0	P354_02204	RefSeq:YP_005355788.1	locus_tag=P354_02204	product=ABC transporter ATP-binding protein	protein_id=gnl|UAMS|P354_02204
gnl|UAMS|P354_1	Prodigal:002006	CDS	2245937	2247652	.	-	0	P354_02205	RefSeq:YP_005355789.1	locus_tag=P354_02205	product=ABC transporter ATP-binding protein	protein_id=gnl|UAMS|P354_02205
gnl|UAMS|P354_1	Prodigal:002006	CDS	2247906	2248568	.	+	0	P354_02206	RefSeq:YP_005355790.1	locus_tag=P354_02206	product=TetR family transcriptional regulator	protein_id=gnl|UAMS|P354_02206
gnl|UAMS|P354_1	Prodigal:002006	CDS	2248649	2249440	.	-	0	P354_02207	eC_number=3.1.1.3	RefSeq:YP_005355791.1	locus_tag=P354_02207	product=esterase	protein_id=gnl|UAMS|P354_02207
gnl|UAMS|P354_1	Prodigal:002006	CDS	2249479	2250945	.	-	0	P354_02208	RefSeq:YP_005355792.1	locus_tag=P354_02208	product=major facilitator superfamily transporter	protein_id=gnl|UAMS|P354_02208
gnl|UAMS|P354_1	Prodigal:002006	CDS	2251118	2252302	.	-	0	P354_02209	eC_number=2.5.1.6	Name=metK	gene=metK	RefSeq:YP_005355793.1	locus_tag=P354_02209	product=S-adenosylmethionine synthetase	protein_id=gnl|UAMS|P354_02209
gnl|UAMS|P354_1	Prodigal:002006	CDS	2252518	2254395	.	-	0	P354_02210	eC_number=2.3.1.-	RefSeq:YP_005355694.1	locus_tag=P354_02210	product=acyltransferase	protein_id=gnl|UAMS|P354_02210
gnl|UAMS|P354_1	Prodigal:002006	CDS	2254596	2255927	.	-	0	P354_02211	RefSeq:YP_005355280.1	locus_tag=P354_02211	product=RNA polymerase factor sigma-54	protein_id=gnl|UAMS|P354_02211
gnl|UAMS|P354_1	Aragorn:001002	tRNA	2255985	2256058	.	+	.	P354_02212	inference=COORDINATES:profile:Aragorn:001002	locus_tag=P354_02212	product=tRNA-Arg(ccg)
gnl|UAMS|P354_1	Prodigal:002006	CDS	2256714	2256914	.	-	0	P354_02213	cspA	gene=cspA	RefSeq:YP_005354693.1	locus_tag=P354_02213	product=major cold shock protein CspA	protein_id=gnl|UAMS|P354_02213
gnl|UAMS|P354_1	Prodigal:002006	CDS	2257148	2257555	.	-	0	P354_02214		locus_tag=P354_02214	product=hypothetical protein	protein_id=gnl|UAMS|P354_02214
gnl|UAMS|P354_1	Prodigal:002006	CDS	2257581	2259368	.	-	0	P354_02215	eC_number=3.1.4.46	RefSeq:YP_005354976.1	locus_tag=P354_02215	product=glycerophosphodiester phosphodiesterase family protein	protein_id=gnl|UAMS|P354_02215
gnl|UAMS|P354_1	Prodigal:002006	CDS	2259398	2259907	.	-	0	P354_02216		locus_tag=P354_02216	product=hypothetical protein	protein_id=gnl|UAMS|P354_02216
gnl|UAMS|P354_1	Prodigal:002006	CDS	2260081	2260464	.	-	0	P354_02217		locus_tag=P354_02217	product=hypothetical protein	protein_id=gnl|UAMS|P354_02217
gnl|UAMS|P354_1	Prodigal:002006	CDS	2260489	2263377	.	-	0	P354_02218		locus_tag=P354_02218	product=hypothetical protein	protein_id=gnl|UAMS|P354_02218
gnl|UAMS|P354_1	Prodigal:002006	CDS	2263842	2264246	.	+	0	P354_02219	RefSeq:YP_005353540.1	locus_tag=P354_02219	product=membrane protein	protein_id=gnl|UAMS|P354_02219
gnl|UAMS|P354_1	Prodigal:002006	CDS	2264267	2264785	.	-	0	P354_02220		locus_tag=P354_02220	product=hypothetical protein	protein_id=gnl|UAMS|P354_02220
gnl|UAMS|P354_1	Prodigal:002006	CDS	2264981	2265574	.	+	0	P354_02221	eC_number=3.4.21.92	Name=clpP	gene=clpP	RefSeq:YP_005355394.1	locus_tag=P354_02221	product=ATP-dependent Clp protease proteolytic subunit	protein_id=gnl|UAMS|P354_02221
gnl|UAMS|P354_1	Prodigal:002006	CDS	2265619	2266137	.	-	0	P354_02222	eC_number=5.3.4.1	RefSeq:YP_005354878.1	locus_tag=P354_02222	product=bifunctional disulfide isomerase/thiol-disulfide oxidase	protein_id=gnl|UAMS|P354_02222
gnl|UAMS|P354_1	Prodigal:002006	CDS	2266250	2267173	.	-	0	P354_02223		locus_tag=P354_02223	product=hypothetical protein	protein_id=gnl|UAMS|P354_02223
gnl|UAMS|P354_1	Prodigal:002006	CDS	2267407	2268342	.	-	0	P354_02224	RefSeq:YP_005354888.1	locus_tag=P354_02224	note=Sporulation Regulator WhiA N terminal	product=hypothetical protein	protein_id=gnl|UAMS|P354_02224
gnl|UAMS|P354_1	Prodigal:002006	CDS	2268376	2269371	.	-	0	P354_02225	db_xref=COG:COG0391	UniProtKB:Q97PN8	locus_tag=P354_02225	product=Putative gluconeogenesis factor	protein_id=gnl|UAMS|P354_02225
gnl|UAMS|P354_1	Prodigal:002006	CDS	2269371	2270258	.	-	0	P354_02226	RefSeq:YP_005354890.1	locus_tag=P354_02226	product=ATP-binding protein	protein_id=gnl|UAMS|P354_02226
gnl|UAMS|P354_1	Prodigal:002006	CDS	2270652	2271218	.	-	0	P354_02227		locus_tag=P354_02227	product=hypothetical protein	protein_id=gnl|UAMS|P354_02227
gnl|UAMS|P354_1	Prodigal:002006	CDS	2271389	2274208	.	-	0	P354_02228	eC_number=3.1.25.-	Name=uvrA_2	gene=uvrA_2	RefSeq:YP_005354893.1	locus_tag=P354_02228	product=excinuclease ABC subunit A	protein_id=gnl|UAMS|P354_02228
gnl|UAMS|P354_1	Prodigal:002006	CDS	2274326	2276323	.	-	0	P354_02229	eC_number=3.1.25.-	Name=uvrB	gene=uvrB	RefSeq:YP_008395237.1	locus_tag=P354_02229	product=excinuclease ABC subunit B	protein_id=gnl|UAMS|P354_02229
gnl|UAMS|P354_1	Prodigal:002006	CDS	2276602	2278770	.	+	0	P354_02230	eC_number=4.2.2.-	Name=mltF	gene=mltF	,protein motif:HAMAP:MF_02016	locus_tag=P354_02230	product=Membrane-bound lytic murein transglycosylase F	protein_id=gnl|UAMS|P354_02230
gnl|UAMS|P354_1	Prodigal:002006	CDS	2278772	2279509	.	+	0	P354_02231	eC_number=3.6.3.-	Name=artM_2	gene=artM_2	RefSeq:YP_005354896.1	locus_tag=P354_02231	product=amino acid ABC transporter ATP-binding protein	protein_id=gnl|UAMS|P354_02231
gnl|UAMS|P354_1	Prodigal:002006	CDS	2279557	2280276	.	-	0	P354_02232	sapB	db_xref=COG:COG1285	gene=sapB	UniProtKB:Q45514	locus_tag=P354_02232	product=Protein SapB	protein_id=gnl|UAMS|P354_02232
gnl|UAMS|P354_1	Prodigal:002006	CDS	2280312	2282216	.	-	0	P354_02233	eC_number=3.6.3.3	RefSeq:YP_005354271.1	locus_tag=P354_02233	product=cadmium-translocating P-type ATPase	protein_id=gnl|UAMS|P354_02233
gnl|UAMS|P354_1	Prodigal:002006	CDS	2282326	2283774	.	-	0	P354_02234		locus_tag=P354_02234	product=hypothetical protein	protein_id=gnl|UAMS|P354_02234
gnl|UAMS|P354_1	Prodigal:002006	CDS	2283778	2284227	.	-	0	P354_02235		locus_tag=P354_02235	product=hypothetical protein	protein_id=gnl|UAMS|P354_02235
gnl|UAMS|P354_1	Prodigal:002006	CDS	2284429	2285523	.	-	0	P354_02236	RefSeq:YP_005353359.1	locus_tag=P354_02236	product=cell wall surface anchor family protein	protein_id=gnl|UAMS|P354_02236
gnl|UAMS|P354_1	Prodigal:002006	CDS	2285599	2286339	.	-	0	P354_02237		locus_tag=P354_02237	product=hypothetical protein	protein_id=gnl|UAMS|P354_02237
gnl|UAMS|P354_1	Prodigal:002006	CDS	2286362	2288461	.	-	0	P354_02238		locus_tag=P354_02238	product=hypothetical protein	protein_id=gnl|UAMS|P354_02238
gnl|UAMS|P354_1	Prodigal:002006	CDS	2288481	2289260	.	-	0	P354_02239		locus_tag=P354_02239	product=hypothetical protein	protein_id=gnl|UAMS|P354_02239
gnl|UAMS|P354_1	Prodigal:002006	CDS	2289277	2290008	.	-	0	P354_02240		locus_tag=P354_02240	product=hypothetical protein	protein_id=gnl|UAMS|P354_02240
gnl|UAMS|P354_1	Prodigal:002006	CDS	2290008	2290346	.	-	0	P354_02241		locus_tag=P354_02241	product=hypothetical protein	protein_id=gnl|UAMS|P354_02241
gnl|UAMS|P354_1	Prodigal:002006	CDS	2290570	2291520	.	-	0	P354_02242	RefSeq:YP_005354760.1	locus_tag=P354_02242	product=rhodanese-like domain-containing protein	protein_id=gnl|UAMS|P354_02242
gnl|UAMS|P354_1	Prodigal:002006	CDS	2292109	2292819	.	-	0	P354_02243		locus_tag=P354_02243	product=hypothetical protein	protein_id=gnl|UAMS|P354_02243
gnl|UAMS|P354_1	Prodigal:002006	CDS	2292919	2294085	.	-	0	P354_02244	eC_number=3.4.11.19	Name=dap	gene=dap	,protein motif:HAMAP:MF_01960	locus_tag=P354_02244	product=D-aminopeptidase	protein_id=gnl|UAMS|P354_02244
gnl|UAMS|P354_1	Prodigal:002006	CDS	2294238	2294618	.	-	0	P354_02245	RefSeq:YP_005354762.1	locus_tag=P354_02245	product=glyoxalase family protein	protein_id=gnl|UAMS|P354_02245
gnl|UAMS|P354_1	Prodigal:002006	CDS	2294751	2296142	.	-	0	P354_02246	RefSeq:YP_005354763.1	locus_tag=P354_02246	product=sodium/dicarboxylate symporter family protein	protein_id=gnl|UAMS|P354_02246
gnl|UAMS|P354_1	Prodigal:002006	CDS	2296440	2296775	.	+	0	P354_02247		locus_tag=P354_02247	product=hypothetical protein	protein_id=gnl|UAMS|P354_02247
gnl|UAMS|P354_1	Prodigal:002006	CDS	2296822	2297208	.	-	0	P354_02248		locus_tag=P354_02248	product=hypothetical protein	protein_id=gnl|UAMS|P354_02248
gnl|UAMS|P354_1	Prodigal:002006	CDS	2297321	2297752	.	-	0	P354_02249		locus_tag=P354_02249	product=hypothetical protein	protein_id=gnl|UAMS|P354_02249
gnl|UAMS|P354_1	Prodigal:002006	CDS	2298102	2298740	.	-	0	P354_02250	eC_number=2.7.1.145	RefSeq:YP_005353465.1	locus_tag=P354_02250	product=deoxynucleoside kinase	protein_id=gnl|UAMS|P354_02250
gnl|UAMS|P354_1	Prodigal:002006	CDS	2298755	2299453	.	-	0	P354_02251	pnuC	gene=pnuC	RefSeq:YP_005353847.1	locus_tag=P354_02251	product=nicotinamide mononucleotide transporter PnuC	protein_id=gnl|UAMS|P354_02251
gnl|UAMS|P354_1	Prodigal:002006	CDS	2300009	2301595	.	-	0	P354_02252	eC_number=6.3.5.-	Name=gatA_1	gene=gatA_1	RefSeq:YP_005354855.1	locus_tag=P354_02252	product=glutamyl-tRNA(Gln) amidotransferase subunit A	protein_id=gnl|UAMS|P354_02252
gnl|UAMS|P354_1	Prodigal:002006	CDS	2301792	2302721	.	-	0	P354_02253	eC_number=2.7.2.2	Name=arcC_2	gene=arcC_2	RefSeq:YP_005354936.1	locus_tag=P354_02253	product=Carbamate kinase	protein_id=gnl|UAMS|P354_02253
gnl|UAMS|P354_1	Prodigal:002006	CDS	2302733	2303830	.	-	0	P354_02254	eC_number=3.5.3.12	Name=aguA	db_xref=COG:COG2957	gene=aguA	UniProtKB:Q837U5	locus_tag=P354_02254	product=Putative agmatine deiminase	protein_id=gnl|UAMS|P354_02254
gnl|UAMS|P354_1	Prodigal:002006	CDS	2303823	2305199	.	-	0	P354_02255	RefSeq:YP_005354060.1	locus_tag=P354_02255	product=amino acid permease family protein	protein_id=gnl|UAMS|P354_02255
gnl|UAMS|P354_1	Prodigal:002006	CDS	2305266	2306285	.	-	0	P354_02256	eC_number=2.1.3.3	Name=arcB_1	gene=arcB_1	RefSeq:YP_005354937.1	locus_tag=P354_02256	product=ornithine carbamoyltransferase	protein_id=gnl|UAMS|P354_02256
gnl|UAMS|P354_1	Prodigal:002006	CDS	2306564	2307529	.	+	0	P354_02257	malT	gene=malT	,protein motif:HAMAP:MF_01247	locus_tag=P354_02257	product=HTH-type transcriptional regulator MalT	protein_id=gnl|UAMS|P354_02257
gnl|UAMS|P354_1	Prodigal:002006	CDS	2307572	2307889	.	-	0	P354_02258	RefSeq:YP_005355378.1	locus_tag=P354_02258	product=thioredoxin domain-containing protein	protein_id=gnl|UAMS|P354_02258
gnl|UAMS|P354_1	Prodigal:002006	CDS	2308029	2308157	.	-	0	P354_02259		locus_tag=P354_02259	product=hypothetical protein	protein_id=gnl|UAMS|P354_02259
gnl|UAMS|P354_1	Prodigal:002006	CDS	2308158	2309531	.	-	0	P354_02260	eC_number=2.1.1.190	RefSeq:YP_005354852.1	locus_tag=P354_02260	product=23S rRNA (uracil-5-)-methyltransferase	protein_id=gnl|UAMS|P354_02260
gnl|UAMS|P354_1	Prodigal:002006	CDS	2309731	2310819	.	-	0	P354_02261	eC_number=2.7.1.107	RefSeq:YP_005354853.1	locus_tag=P354_02261	product=Diacylglycerol kinase	protein_id=gnl|UAMS|P354_02261
gnl|UAMS|P354_1	Prodigal:002006	CDS	2310838	2312268	.	-	0	P354_02262	eC_number=6.3.5.-	Name=gatB	gene=gatB	RefSeq:YP_005354854.1	locus_tag=P354_02262	product=aspartyl/glutamyl-tRNA amidotransferase subunit B	protein_id=gnl|UAMS|P354_02262
gnl|UAMS|P354_1	Prodigal:002006	CDS	2312268	2313737	.	-	0	P354_02263	eC_number=6.3.5.-	Name=gatA_2	gene=gatA_2	RefSeq:YP_005354855.1	locus_tag=P354_02263	product=glutamyl-tRNA(Gln) amidotransferase subunit A	protein_id=gnl|UAMS|P354_02263
gnl|UAMS|P354_1	Prodigal:002006	CDS	2313737	2314042	.	-	0	P354_02264	eC_number=6.3.5.-	Name=gatC	gene=gatC	RefSeq:YP_005354856.1	locus_tag=P354_02264	product=aspartyl/glutamyl-tRNA amidotransferase subunit C	protein_id=gnl|UAMS|P354_02264
gnl|UAMS|P354_1	Prodigal:002006	CDS	2314624	2316672	.	-	0	P354_02265	eC_number=6.5.1.2	Name=ligA_1	gene=ligA_1	RefSeq:YP_005354857.1	locus_tag=P354_02265	product=NAD-dependent DNA ligase	protein_id=gnl|UAMS|P354_02265
gnl|UAMS|P354_1	Prodigal:002006	CDS	2316780	2319038	.	-	0	P354_02266	eC_number=3.6.1.-	RefSeq:YP_005354858.1	locus_tag=P354_02266	product=ATP-dependent DNA helicase	protein_id=gnl|UAMS|P354_02266
gnl|UAMS|P354_1	Prodigal:002006	CDS	2319203	2320762	.	+	0	P354_02267	RefSeq:YP_005354859.1	locus_tag=P354_02267	product=voltage-gated cchloride transporter%2C chloride channel family protein	protein_id=gnl|UAMS|P354_02267
gnl|UAMS|P354_1	Prodigal:002006	CDS	2320901	2321653	.	+	0	P354_02268	RefSeq:YP_005354862.1	locus_tag=P354_02268	product=DeoR-like helix-turn-helix protein	protein_id=gnl|UAMS|P354_02268
gnl|UAMS|P354_1	Prodigal:002006	CDS	2321650	2322567	.	+	0	P354_02269	eC_number=2.7.1.56	RefSeq:YP_005354861.1	locus_tag=P354_02269	product=hexose kinase%2C 1-phosphofructokinase family protein	protein_id=gnl|UAMS|P354_02269
gnl|UAMS|P354_1	Prodigal:002006	CDS	2322591	2324513	.	+	0	P354_02270	eC_number=2.7.1.69	RefSeq:YP_005354860.1	locus_tag=P354_02270	product=PTS system fructose-specific transporter subunit IIABC	protein_id=gnl|UAMS|P354_02270
gnl|UAMS|P354_1	Prodigal:002006	CDS	2324558	2325220	.	-	0	P354_02271		locus_tag=P354_02271	product=hypothetical protein	protein_id=gnl|UAMS|P354_02271
gnl|UAMS|P354_1	Prodigal:002006	CDS	2325331	2326614	.	-	0	P354_02272	tig	gene=tig	RefSeq:YP_005354868.1	locus_tag=P354_02272	product=trigger factor	protein_id=gnl|UAMS|P354_02272
gnl|UAMS|P354_1	Prodigal:002006	CDS	2326968	2329253	.	+	0	P354_02273		locus_tag=P354_02273	product=hypothetical protein	protein_id=gnl|UAMS|P354_02273
gnl|UAMS|P354_1	Prodigal:002006	CDS	2329308	2330045	.	+	0	P354_02274		locus_tag=P354_02274	product=hypothetical protein	protein_id=gnl|UAMS|P354_02274
gnl|UAMS|P354_1	Prodigal:002006	CDS	2330126	2331160	.	+	0	P354_02275	RefSeq:YP_005353359.1	locus_tag=P354_02275	product=cell wall surface anchor family protein	protein_id=gnl|UAMS|P354_02275
gnl|UAMS|P354_1	Prodigal:002006	CDS	2331205	2332932	.	-	0	P354_02276	eC_number=2.7.3.9	Name=ptsI	gene=ptsI	RefSeq:YP_008394529.1	locus_tag=P354_02276	product=Phosphoenolpyruvate-protein phosphotransferase	protein_id=gnl|UAMS|P354_02276
gnl|UAMS|P354_1	Prodigal:002006	CDS	2332932	2333198	.	-	0	P354_02277	eC_number=2.7.11.-	Name=ptsH	gene=ptsH	RefSeq:YP_005354534.1	locus_tag=P354_02277	product=phosphocarrier protein HPr	protein_id=gnl|UAMS|P354_02277
gnl|UAMS|P354_1	Prodigal:002006	CDS	2333369	2333560	.	-	0	P354_02278		locus_tag=P354_02278	product=hypothetical protein	protein_id=gnl|UAMS|P354_02278
gnl|UAMS|P354_1	Prodigal:002006	CDS	2333862	2336102	.	+	0	P354_02279	clpE	gene=clpE	RefSeq:YP_008394527.1	locus_tag=P354_02279	product=UvrB/UvrC protein/AAA ATPase	protein_id=gnl|UAMS|P354_02279
gnl|UAMS|P354_1	Prodigal:002006	CDS	2336296	2336610	.	+	0	P354_02280		locus_tag=P354_02280	product=hypothetical protein	protein_id=gnl|UAMS|P354_02280
gnl|UAMS|P354_1	Prodigal:002006	CDS	2336653	2337723	.	-	0	P354_02281		locus_tag=P354_02281	product=hypothetical protein	protein_id=gnl|UAMS|P354_02281
gnl|UAMS|P354_1	Prodigal:002006	CDS	2337790	2338437	.	-	0	P354_02282	RefSeq:YP_008393942.1	locus_tag=P354_02282	product=membrane protein	protein_id=gnl|UAMS|P354_02282
gnl|UAMS|P354_1	Prodigal:002006	CDS	2338453	2338896	.	-	0	P354_02283		locus_tag=P354_02283	product=hypothetical protein	protein_id=gnl|UAMS|P354_02283
gnl|UAMS|P354_1	Prodigal:002006	CDS	2339072	2340646	.	-	0	P354_02284	prfC	gene=prfC	RefSeq:YP_005354538.1	locus_tag=P354_02284	product=peptide chain release factor 3	protein_id=gnl|UAMS|P354_02284
gnl|UAMS|P354_1	Prodigal:002006	CDS	2340820	2342199	.	-	0	P354_02285	RefSeq:YP_005354539.1	locus_tag=P354_02285	product=hemolysin	protein_id=gnl|UAMS|P354_02285
gnl|UAMS|P354_1	Prodigal:002006	CDS	2342374	2343519	.	-	0	P354_02286	RefSeq:YP_005354540.1	locus_tag=P354_02286	product=permease	protein_id=gnl|UAMS|P354_02286
gnl|UAMS|P354_1	Prodigal:002006	CDS	2343664	2344095	.	+	0	P354_02287	eC_number=2.3.1.-	RefSeq:YP_005354541.1	locus_tag=P354_02287	product=GNAT family acetyltransferase	protein_id=gnl|UAMS|P354_02287
gnl|UAMS|P354_1	Prodigal:002006	CDS	2344183	2344716	.	-	0	P354_02288	UniProtKB:Q97NV6	locus_tag=P354_02288	note=UPF0374 protein SP_1903	product=hypothetical protein	protein_id=gnl|UAMS|P354_02288
gnl|UAMS|P354_1	Prodigal:002006	CDS	2344905	2345882	.	-	0	P354_02289	eC_number=4.1.2.40	Name=lacD1	gene=lacD1	RefSeq:YP_005355152.1	locus_tag=P354_02289	product=tagatose 1%2C6-diphosphate aldolase	protein_id=gnl|UAMS|P354_02289
gnl|UAMS|P354_1	Prodigal:002006	CDS	2345879	2346340	.	-	0	P354_02290	eC_number=2.7.1.-	RefSeq:YP_005355153.1	locus_tag=P354_02290	product=PTS system fructose-specific transporter subunit IIA	protein_id=gnl|UAMS|P354_02290
gnl|UAMS|P354_1	Prodigal:002006	CDS	2346367	2347785	.	-	0	P354_02291	eC_number=2.7.1.69	RefSeq:YP_005355154.1	locus_tag=P354_02291	product=PTS system fructose-specific transporter subunit IIBC	protein_id=gnl|UAMS|P354_02291
gnl|UAMS|P354_1	Prodigal:002006	CDS	2347790	2348716	.	-	0	P354_02292	eC_number=2.7.1.56	RefSeq:YP_005355155.1	locus_tag=P354_02292	product=1-phosphofructokinase	protein_id=gnl|UAMS|P354_02292
gnl|UAMS|P354_1	Prodigal:002006	CDS	2348895	2349641	.	+	0	P354_02293	murR_1	gene=murR_1	,protein motif:HAMAP:MF_02108	locus_tag=P354_02293	product=HTH-type transcriptional regulator MurR	protein_id=gnl|UAMS|P354_02293
gnl|UAMS|P354_1	Prodigal:002006	CDS	2349701	2350345	.	-	0	P354_02294	eC_number=2.1.1.33	Name=trmB	gene=trmB	RefSeq:YP_005355721.1	locus_tag=P354_02294	product=tRNA (guanine-N(7)-)-methyltransferase	protein_id=gnl|UAMS|P354_02294
gnl|UAMS|P354_1	Prodigal:002006	CDS	2350418	2351197	.	-	0	P354_02295	eC_number=2.7.-.-	RefSeq:YP_005355722.1	locus_tag=P354_02295	product=Phosphotransferase	protein_id=gnl|UAMS|P354_02295
gnl|UAMS|P354_1	Prodigal:002006	CDS	2351326	2352537	.	-	0	P354_02296	ecsB	gene=ecsB	RefSeq:YP_005355723.1	locus_tag=P354_02296	product=Bacterial ABC transporter protein EcsB	protein_id=gnl|UAMS|P354_02296
gnl|UAMS|P354_1	Prodigal:002006	CDS	2352539	2353276	.	-	0	P354_02297	ecsA	gene=ecsA	RefSeq:YP_005355724.1	locus_tag=P354_02297	product=ABC transporter ATP-binding protein	protein_id=gnl|UAMS|P354_02297
gnl|UAMS|P354_1	Prodigal:002006	CDS	2353492	2353917	.	+	0	P354_02298	eC_number=3.-.-.-	RefSeq:YP_005355725.1	locus_tag=P354_02298	product=histidine triad protein	protein_id=gnl|UAMS|P354_02298
gnl|UAMS|P354_1	Prodigal:002006	CDS	2353918	2354262	.	+	0	P354_02299	RefSeq:YP_008396127.1	locus_tag=P354_02299	product=YtxH-like protein	protein_id=gnl|UAMS|P354_02299
gnl|UAMS|P354_1	Prodigal:002006	CDS	2354426	2355454	.	+	0	P354_02300	eC_number=5.2.1.8	RefSeq:YP_005355727.1	locus_tag=P354_02300	product=Foldase protein prsA	protein_id=gnl|UAMS|P354_02300
gnl|UAMS|P354_1	Prodigal:002006	CDS	2355494	2356438	.	-	0	P354_02301	eC_number=3.1.-.-	RefSeq:YP_005355728.1	locus_tag=P354_02301	product=3'-5' exoribonuclease yhaM	protein_id=gnl|UAMS|P354_02301
gnl|UAMS|P354_1	Prodigal:002006	CDS	2356435	2359146	.	-	0	P354_02302	yhaN	db_xref=COG:COG4717	gene=yhaN	UniProtKB:O08455	locus_tag=P354_02302	product=putative protein YhaN	protein_id=gnl|UAMS|P354_02302
gnl|UAMS|P354_1	Prodigal:002006	CDS	2359143	2360378	.	-	0	P354_02303	eC_number=3.1.3.16	RefSeq:YP_008396131.1	locus_tag=P354_02303	product=Ser/Thr protein phosphatase family protein	protein_id=gnl|UAMS|P354_02303
gnl|UAMS|P354_1	Prodigal:002006	CDS	2360534	2360875	.	-	0	P354_02304	UniProtKB:Q7A4V3	locus_tag=P354_02304	note=UPF0342 protein SA1663	product=hypothetical protein	protein_id=gnl|UAMS|P354_02304
gnl|UAMS|P354_1	Prodigal:002006	CDS	2360938	2363124	.	-	0	P354_02305	eC_number=2.4.2.-	RefSeq:YP_008396156.1	locus_tag=P354_02305	product=penicillin-binding protein%2C 1A family	protein_id=gnl|UAMS|P354_02305
gnl|UAMS|P354_1	Prodigal:002006	CDS	2363479	2364330	.	+	0	P354_02306	eC_number=5.4.99.-	RefSeq:YP_005355754.1	locus_tag=P354_02306	product=23S rRNA pseudouridine synthase D	protein_id=gnl|UAMS|P354_02306
gnl|UAMS|P354_1	Prodigal:002006	CDS	2364455	2365009	.	-	0	P354_02307		locus_tag=P354_02307	product=hypothetical protein	protein_id=gnl|UAMS|P354_02307
gnl|UAMS|P354_1	Prodigal:002006	CDS	2365033	2366541	.	-	0	P354_02308	eC_number=5.4.2.8	RefSeq:YP_005353703.1	locus_tag=P354_02308	product=phosphoglucomutase/phosphomannomutase family protein	protein_id=gnl|UAMS|P354_02308
gnl|UAMS|P354_1	Prodigal:002006	CDS	2366575	2367030	.	-	0	P354_02309	RefSeq:YP_005353702.1	locus_tag=P354_02309	product=arginine repressor protein	protein_id=gnl|UAMS|P354_02309
gnl|UAMS|P354_1	Prodigal:002006	CDS	2367172	2368689	.	-	0	P354_02310	RefSeq:YP_005354360.1	locus_tag=P354_02310	product=glycine betaine/carnitine/choline ABC transporter	protein_id=gnl|UAMS|P354_02310
gnl|UAMS|P354_1	Prodigal:002006	CDS	2368690	2369643	.	-	0	P354_02311	RefSeq:YP_005354359.1	locus_tag=P354_02311	product=ABC transporter ATP-binding protein	protein_id=gnl|UAMS|P354_02311
gnl|UAMS|P354_1	Prodigal:002006	CDS	2369880	2370899	.	+	0	P354_02312		locus_tag=P354_02312	product=hypothetical protein	protein_id=gnl|UAMS|P354_02312
gnl|UAMS|P354_1	Prodigal:002006	CDS	2371064	2371297	.	-	0	P354_02313		locus_tag=P354_02313	product=hypothetical protein	protein_id=gnl|UAMS|P354_02313
gnl|UAMS|P354_1	Prodigal:002006	CDS	2371442	2372857	.	-	0	P354_02314	eC_number=3.4.13.-	Name=pepV_2	gene=pepV_2	RefSeq:YP_005353478.1	locus_tag=P354_02314	product=dipeptidase PepV	protein_id=gnl|UAMS|P354_02314
gnl|UAMS|P354_1	Prodigal:002006	CDS	2372991	2373725	.	-	0	P354_02315	eC_number=5.4.99.-	RefSeq:YP_005355766.1	locus_tag=P354_02315	product=16S rRNA pseudouridylate synthase A	protein_id=gnl|UAMS|P354_02315
gnl|UAMS|P354_1	Prodigal:002006	CDS	2373834	2375483	.	-	0	P354_02316	RefSeq:YP_005355767.1	locus_tag=P354_02316	product=polysaccharide biosynthesis family protein	protein_id=gnl|UAMS|P354_02316
gnl|UAMS|P354_1	Prodigal:002006	CDS	2375687	2377213	.	+	0	P354_02317	eC_number=6.3.2.7	RefSeq:YP_005355769.1	locus_tag=P354_02317	product=UDP-N-acetylmuramoylalanyl-D-glutamate--L- lysine ligase	protein_id=gnl|UAMS|P354_02317
gnl|UAMS|P354_1	Prodigal:002006	CDS	2377280	2377852	.	-	0	P354_02318	eC_number=3.1.1.1	RefSeq:YP_005354457.1	locus_tag=P354_02318	product=phospholipase/carboxylesterase	protein_id=gnl|UAMS|P354_02318
gnl|UAMS|P354_1	Prodigal:002006	CDS	2377883	2378857	.	+	0	P354_02319	RefSeq:YP_005354456.1	locus_tag=P354_02319	product=glyoxalase family protein	protein_id=gnl|UAMS|P354_02319
gnl|UAMS|P354_1	Prodigal:002006	CDS	2378970	2379143	.	+	0	P354_02320		locus_tag=P354_02320	product=hypothetical protein	protein_id=gnl|UAMS|P354_02320
gnl|UAMS|P354_1	Prodigal:002006	CDS	2379219	2379677	.	-	0	P354_02321		locus_tag=P354_02321	product=hypothetical protein	protein_id=gnl|UAMS|P354_02321
gnl|UAMS|P354_1	Prodigal:002006	CDS	2379742	2380470	.	-	0	P354_02322	db_xref=COG:COG0217	UniProtKB:O67517	locus_tag=P354_02322	product=putative transcriptional regulatory protein	protein_id=gnl|UAMS|P354_02322
gnl|UAMS|P354_1	Prodigal:002006	CDS	2380601	2381110	.	-	0	P354_02323	RefSeq:YP_008396215.1	locus_tag=P354_02323	product=integral membrane protein	protein_id=gnl|UAMS|P354_02323
gnl|UAMS|P354_1	Prodigal:002006	CDS	2381256	2383064	.	+	0	P354_02324	eC_number=3.4.24.-	RefSeq:YP_005355810.1	locus_tag=P354_02324	product=oligoendopeptidase%2C PepF/M3 family	protein_id=gnl|UAMS|P354_02324
gnl|UAMS|P354_1	Prodigal:002006	CDS	2383089	2384429	.	-	0	P354_02325	mepA	db_xref=COG:COG0534	gene=mepA	UniProtKB:Q2G140	locus_tag=P354_02325	product=Multidrug export protein MepA	protein_id=gnl|UAMS|P354_02325
gnl|UAMS|P354_1	Prodigal:002006	CDS	2384604	2385254	.	-	0	P354_02326	RefSeq:YP_005353941.1	locus_tag=P354_02326	product=uracil-DNA glycosylase%2C family 4	protein_id=gnl|UAMS|P354_02326
gnl|UAMS|P354_1	Prodigal:002006	CDS	2385342	2386742	.	-	0	P354_02327		locus_tag=P354_02327	product=hypothetical protein	protein_id=gnl|UAMS|P354_02327
gnl|UAMS|P354_1	Prodigal:002006	CDS	2386755	2386907	.	-	0	P354_02328		locus_tag=P354_02328	product=hypothetical protein	protein_id=gnl|UAMS|P354_02328
gnl|UAMS|P354_1	ISEScan	insertion_sequence	2386873	2388189	IS	+	.	IS256	cluster=IS6_292
gnl|UAMS|P354_1	Prodigal:002006	CDS	2386970	2387560	.	+	0	P354_02329	RefSeq:YP_008390761.1	locus_tag=P354_02329	product=transposase%2C Mutator family	protein_id=gnl|UAMS|P354_02329
gnl|UAMS|P354_1	Prodigal:002006	CDS	2387574	2388143	.	+	0	P354_02330	RefSeq:YP_008390761.1	locus_tag=P354_02330	product=transposase%2C Mutator family	protein_id=gnl|UAMS|P354_02330
gnl|UAMS|P354_1	Prodigal:002006	CDS	2388398	2389636	.	-	0	P354_02331		locus_tag=P354_02331	product=hypothetical protein	protein_id=gnl|UAMS|P354_02331
gnl|UAMS|P354_1	Prodigal:002006	CDS	2389726	2390595	.	+	0	P354_02332		locus_tag=P354_02332	product=hypothetical protein	protein_id=gnl|UAMS|P354_02332
gnl|UAMS|P354_1	Prodigal:002006	CDS	2390783	2392519	.	-	0	P354_02333		locus_tag=P354_02333	product=hypothetical protein	protein_id=gnl|UAMS|P354_02333
gnl|UAMS|P354_1	Prodigal:002006	CDS	2392903	2393289	.	-	0	P354_02334		locus_tag=P354_02334	product=hypothetical protein	protein_id=gnl|UAMS|P354_02334
gnl|UAMS|P354_1	Prodigal:002006	CDS	2393358	2393483	.	-	0	P354_02335		locus_tag=P354_02335	product=hypothetical protein	protein_id=gnl|UAMS|P354_02335
gnl|UAMS|P354_1	Prodigal:002006	CDS	2393507	2394088	.	-	0	P354_02336		locus_tag=P354_02336	product=hypothetical protein	protein_id=gnl|UAMS|P354_02336
gnl|UAMS|P354_1	Prodigal:002006	CDS	2394305	2395504	.	-	0	P354_02337		locus_tag=P354_02337	product=hypothetical protein	protein_id=gnl|UAMS|P354_02337
gnl|UAMS|P354_1	Prodigal:002006	CDS	2395708	2396493	.	-	0	P354_02338		locus_tag=P354_02338	product=hypothetical protein	protein_id=gnl|UAMS|P354_02338
gnl|UAMS|P354_1	Prodigal:002006	CDS	2397008	2397982	.	+	0	P354_02339	eC_number=3.5.1.24	RefSeq:YP_005355094.1	locus_tag=P354_02339	product=choloylglycine hydrolase family protein	protein_id=gnl|UAMS|P354_02339
gnl|UAMS|P354_1	Prodigal:002006	CDS	2398427	2398732	.	+	0	P354_02340		locus_tag=P354_02340	product=hypothetical protein	protein_id=gnl|UAMS|P354_02340
gnl|UAMS|P354_1	Prodigal:002006	CDS	2398726	2399253	.	+	0	P354_02341		locus_tag=P354_02341	product=hypothetical protein	protein_id=gnl|UAMS|P354_02341
gnl|UAMS|P354_1	Prodigal:002006	CDS	2399505	2399690	.	+	0	P354_02342		locus_tag=P354_02342	product=hypothetical protein	protein_id=gnl|UAMS|P354_02342
gnl|UAMS|P354_1	ISEScan	insertion_sequence	2399663	2400647	IS	+	.	IS6	cluster=IS256_128
gnl|UAMS|P354_1	Prodigal:002006	CDS	2399738	2400418	.	+	0	P354_02343	RefSeq:YP_008390715.1	locus_tag=P354_02343	product=IS1216 transposase	protein_id=gnl|UAMS|P354_02343
gnl|UAMS|P354_1	Prodigal:002006	CDS	2400677	2401276	.	+	0	P354_02344		locus_tag=P354_02344	product=hypothetical protein	protein_id=gnl|UAMS|P354_02344
gnl|UAMS|P354_1	Prodigal:002006	CDS	2401813	2402163	.	-	0	P354_02345		locus_tag=P354_02345	product=hypothetical protein	protein_id=gnl|UAMS|P354_02345
gnl|UAMS|P354_1	Prodigal:002006	CDS	2402196	2402474	.	-	0	P354_02346		locus_tag=P354_02346	product=hypothetical protein	protein_id=gnl|UAMS|P354_02346
gnl|UAMS|P354_1	Prodigal:002006	CDS	2402575	2403882	.	-	0	P354_02347		locus_tag=P354_02347	product=hypothetical protein	protein_id=gnl|UAMS|P354_02347
gnl|UAMS|P354_1	Prodigal:002006	CDS	2403883	2404239	.	-	0	P354_02348		locus_tag=P354_02348	product=hypothetical protein	protein_id=gnl|UAMS|P354_02348
gnl|UAMS|P354_1	Prodigal:002006	CDS	2404485	2404757	.	-	0	P354_02349		locus_tag=P354_02349	product=hypothetical protein	protein_id=gnl|UAMS|P354_02349
gnl|UAMS|P354_1	Prodigal:002006	CDS	2404790	2406949	.	-	0	P354_02350		locus_tag=P354_02350	product=hypothetical protein	protein_id=gnl|UAMS|P354_02350
gnl|UAMS|P354_1	Prodigal:002006	CDS	2407000	2408829	.	-	0	P354_02351	RefSeq:YP_005355996.1	locus_tag=P354_02351	product=TraG/TraD family protein	protein_id=gnl|UAMS|P354_02351
gnl|UAMS|P354_1	Prodigal:002006	CDS	2408829	2409314	.	-	0	P354_02352		locus_tag=P354_02352	product=hypothetical protein	protein_id=gnl|UAMS|P354_02352
gnl|UAMS|P354_1	Prodigal:002006	CDS	2409473	2410081	.	-	0	P354_02353		locus_tag=P354_02353	product=hypothetical protein	protein_id=gnl|UAMS|P354_02353
gnl|UAMS|P354_1	Prodigal:002006	CDS	2410065	2410310	.	-	0	P354_02354		locus_tag=P354_02354	product=hypothetical protein	protein_id=gnl|UAMS|P354_02354
gnl|UAMS|P354_1	Prodigal:002006	CDS	2410297	2410923	.	-	0	P354_02355		locus_tag=P354_02355	product=hypothetical protein	protein_id=gnl|UAMS|P354_02355
gnl|UAMS|P354_1	Prodigal:002006	CDS	2410947	2413358	.	-	0	P354_02356		locus_tag=P354_02356	product=hypothetical protein	protein_id=gnl|UAMS|P354_02356
gnl|UAMS|P354_1	Prodigal:002006	CDS	2413430	2413552	.	-	0	P354_02357		locus_tag=P354_02357	product=hypothetical protein	protein_id=gnl|UAMS|P354_02357
gnl|UAMS|P354_1	Prodigal:002006	CDS	2413564	2415954	.	-	0	P354_02358	RefSeq:YP_008394240.1	locus_tag=P354_02358	product=Type IV secretory pathway%2C VirB4 component	protein_id=gnl|UAMS|P354_02358
gnl|UAMS|P354_1	Prodigal:002006	CDS	2416119	2416262	.	-	0	P354_02359		locus_tag=P354_02359	product=hypothetical protein	protein_id=gnl|UAMS|P354_02359
gnl|UAMS|P354_1	Prodigal:002006	CDS	2416264	2417064	.	-	0	P354_02360		locus_tag=P354_02360	product=hypothetical protein	protein_id=gnl|UAMS|P354_02360
gnl|UAMS|P354_1	Prodigal:002006	CDS	2417079	2417375	.	-	0	P354_02361		locus_tag=P354_02361	product=hypothetical protein	protein_id=gnl|UAMS|P354_02361
gnl|UAMS|P354_1	Prodigal:002006	CDS	2417388	2417615	.	-	0	P354_02362		locus_tag=P354_02362	product=hypothetical protein	protein_id=gnl|UAMS|P354_02362
gnl|UAMS|P354_1	Prodigal:002006	CDS	2417662	2418096	.	-	0	P354_02363		locus_tag=P354_02363	product=hypothetical protein	protein_id=gnl|UAMS|P354_02363
gnl|UAMS|P354_1	Prodigal:002006	CDS	2418116	2419006	.	-	0	P354_02364		locus_tag=P354_02364	product=hypothetical protein	protein_id=gnl|UAMS|P354_02364
gnl|UAMS|P354_1	Prodigal:002006	CDS	2419057	2419914	.	-	0	P354_02365		locus_tag=P354_02365	product=hypothetical protein	protein_id=gnl|UAMS|P354_02365
gnl|UAMS|P354_1	Prodigal:002006	CDS	2419942	2420298	.	-	0	P354_02366		locus_tag=P354_02366	product=hypothetical protein	protein_id=gnl|UAMS|P354_02366
gnl|UAMS|P354_1	Prodigal:002006	CDS	2420360	2424250	.	-	0	P354_02367	asa1_1	gene=asa1_1	UniProtKB:P17953	locus_tag=P354_02367	product=Aggregation substance	protein_id=gnl|UAMS|P354_02367
gnl|UAMS|P354_1	Prodigal:002006	CDS	2425572	2425679	.	-	0	P354_02368		locus_tag=P354_02368	product=hypothetical protein	protein_id=gnl|UAMS|P354_02368
gnl|UAMS|P354_1	Prodigal:002006	CDS	2426237	2426344	.	+	0	P354_02369		locus_tag=P354_02369	product=hypothetical protein	protein_id=gnl|UAMS|P354_02369
gnl|UAMS|P354_1	Prodigal:002006	CDS	2426375	2426635	.	+	0	P354_02370	RefSeq:YP_008395092.1	locus_tag=P354_02370	product=RNA polymerase sigma-70 factor%2C region 4	protein_id=gnl|UAMS|P354_02370
gnl|UAMS|P354_1	Prodigal:002006	CDS	2426629	2426874	.	+	0	P354_02371	RefSeq:YP_008395091.1	locus_tag=P354_02371	product=Helix-turn-helix domain protein	protein_id=gnl|UAMS|P354_02371
gnl|UAMS|P354_1	Prodigal:002006	CDS	2427309	2427419	.	-	0	P354_02372		locus_tag=P354_02372	product=hypothetical protein	protein_id=gnl|UAMS|P354_02372
gnl|UAMS|P354_1	Aragorn:001002	tRNA	2427580	2427654	.	-	.	P354_02373	inference=COORDINATES:profile:Aragorn:001002	locus_tag=P354_02373	product=tRNA-Lys(ctt)
gnl|UAMS|P354_1	Prodigal:002006	CDS	2427730	2427960	.	+	0	P354_02374		locus_tag=P354_02374	product=hypothetical protein	protein_id=gnl|UAMS|P354_02374
gnl|UAMS|P354_1	Prodigal:002006	CDS	2428004	2429173	.	+	0	P354_02375	xerC_8	gene=xerC_8	,protein motif:HAMAP:MF_01808	locus_tag=P354_02375	product=Tyrosine recombinase XerC	protein_id=gnl|UAMS|P354_02375
gnl|UAMS|P354_1	Prodigal:002006	CDS	2429450	2429587	.	-	0	P354_02376		locus_tag=P354_02376	product=hypothetical protein	protein_id=gnl|UAMS|P354_02376
gnl|UAMS|P354_1	Prodigal:002006	CDS	2429594	2431744	.	-	0	P354_02377	RefSeq:YP_005355638.1	locus_tag=P354_02377	product=ferrous iron transport protein B	protein_id=gnl|UAMS|P354_02377
gnl|UAMS|P354_1	Prodigal:002006	CDS	2431741	2432214	.	-	0	P354_02378	RefSeq:YP_005355639.1	locus_tag=P354_02378	product=ferrous iron transport protein A	protein_id=gnl|UAMS|P354_02378
gnl|UAMS|P354_1	Prodigal:002006	CDS	2432728	2432952	.	+	0	P354_02379	RefSeq:YP_005355640.1	locus_tag=P354_02379	product=glutaredoxin	protein_id=gnl|UAMS|P354_02379
gnl|UAMS|P354_1	Prodigal:002006	CDS	2432954	2433331	.	+	0	P354_02380	nrdI_2	gene=nrdI_2	RefSeq:YP_005353838.1	locus_tag=P354_02380	product=putative flavoprotein NrdI	protein_id=gnl|UAMS|P354_02380
gnl|UAMS|P354_1	Prodigal:002006	CDS	2433312	2435471	.	+	0	P354_02381	eC_number=1.17.4.1	RefSeq:YP_005355641.1	locus_tag=P354_02381	product=ribonucleoside-diphosphate reductase subunit alpha	protein_id=gnl|UAMS|P354_02381
gnl|UAMS|P354_1	Prodigal:002006	CDS	2435672	2436637	.	+	0	P354_02382	eC_number=1.17.4.1	RefSeq:YP_005355642.1	locus_tag=P354_02382	product=ribonucleotide-diphosphate reductase%2C beta subunit	protein_id=gnl|UAMS|P354_02382
gnl|UAMS|P354_1	Prodigal:002006	CDS	2436677	2437963	.	-	0	P354_02383		locus_tag=P354_02383	product=hypothetical protein	protein_id=gnl|UAMS|P354_02383
gnl|UAMS|P354_1	Prodigal:002006	CDS	2438008	2438577	.	-	0	P354_02384	lemA	db_xref=COG:COG1704	gene=lemA	UniProtKB:A8AVK0	locus_tag=P354_02384	product=Protein LemA	protein_id=gnl|UAMS|P354_02384
gnl|UAMS|P354_1	Prodigal:002006	CDS	2438736	2439437	.	-	0	P354_02385	RefSeq:YP_005355644.1	locus_tag=P354_02385	product=MgtC family protein	protein_id=gnl|UAMS|P354_02385
gnl|UAMS|P354_1	Prodigal:002006	CDS	2439533	2440234	.	-	0	P354_02386	eC_number=3.5.99.6	Name=nagB_1	gene=nagB_1	RefSeq:YP_005355645.1	locus_tag=P354_02386	product=glucosamine-6-phosphate deaminase	protein_id=gnl|UAMS|P354_02386
gnl|UAMS|P354_1	Prodigal:002006	CDS	2440365	2441573	.	-	0	P354_02387	RefSeq:YP_005354548.1	locus_tag=P354_02387	product=transcriptional regulator	protein_id=gnl|UAMS|P354_02387
gnl|UAMS|P354_1	Prodigal:002006	CDS	2441723	2442703	.	-	0	P354_02388	eC_number=5.1.1.7	Name=dapF	db_xref=COG:COG0253	gene=dapF	UniProtKB:Q81XR2	locus_tag=P354_02388	product=Diaminopimelate epimerase	protein_id=gnl|UAMS|P354_02388
gnl|UAMS|P354_1	Prodigal:002006	CDS	2442852	2443460	.	-	0	P354_02389	eC_number=1.15.1.1	Name=sodA	gene=sodA	RefSeq:YP_005354550.1	locus_tag=P354_02389	product=superoxide dismutase	protein_id=gnl|UAMS|P354_02389
gnl|UAMS|P354_1	Prodigal:002006	CDS	2443654	2444463	.	+	0	P354_02390		locus_tag=P354_02390	product=hypothetical protein	protein_id=gnl|UAMS|P354_02390
gnl|UAMS|P354_1	Prodigal:002006	CDS	2444498	2444917	.	-	0	P354_02391	sorF	db_xref=COG:COG2893	gene=sorF	UniProtKB:P37080	locus_tag=P354_02391	product=PTS system sorbose-specific EIIA component	protein_id=gnl|UAMS|P354_02391
gnl|UAMS|P354_1	Prodigal:002006	CDS	2444927	2445916	.	-	0	P354_02392	eC_number=3.5.2.6	RefSeq:YP_005355525.1	locus_tag=P354_02392	product=Beta-lactamase	protein_id=gnl|UAMS|P354_02392
gnl|UAMS|P354_1	Prodigal:002006	CDS	2445929	2446819	.	-	0	P354_02393	eC_number=4.2.1.126	Name=murQ_2	gene=murQ_2	RefSeq:YP_005353836.1	locus_tag=P354_02393	product=N-acetylmuramic acid 6-phosphate etherase	protein_id=gnl|UAMS|P354_02393
gnl|UAMS|P354_1	Prodigal:002006	CDS	2446834	2447685	.	-	0	P354_02394	RefSeq:YP_005354502.1	locus_tag=P354_02394	product=RpiR family transcriptional regulator	protein_id=gnl|UAMS|P354_02394
gnl|UAMS|P354_1	Prodigal:002006	CDS	2447702	2448178	.	-	0	P354_02395	eC_number=2.7.1.-	RefSeq:YP_005355033.1	locus_tag=P354_02395	product=PTS system mannose-specific transporter subunit IIAB	protein_id=gnl|UAMS|P354_02395
gnl|UAMS|P354_1	Prodigal:002006	CDS	2448209	2449027	.	-	0	P354_02396	eC_number=2.7.1.69	RefSeq:YP_005355145.1	locus_tag=P354_02396	product=PTS system%2C mannose/fructose/sorbose-specific IID component	protein_id=gnl|UAMS|P354_02396
gnl|UAMS|P354_1	Prodigal:002006	CDS	2449020	2449823	.	-	0	P354_02397	eC_number=2.7.1.69	RefSeq:YP_005355146.1	locus_tag=P354_02397	product=PTS system%2C mannose/fructose/sorbose-specific IIC component	protein_id=gnl|UAMS|P354_02397
gnl|UAMS|P354_1	Prodigal:002006	CDS	2449984	2450763	.	+	0	P354_02398	RefSeq:YP_008395678.1	locus_tag=P354_02398	product=Sulfite exporter TauE/SafE	protein_id=gnl|UAMS|P354_02398
gnl|UAMS|P354_1	Prodigal:002006	CDS	2450807	2451208	.	-	0	P354_02399	RefSeq:YP_005354086.1	locus_tag=P354_02399	product=peroxiredoxin%2C Ohr family protein	protein_id=gnl|UAMS|P354_02399
gnl|UAMS|P354_1	Prodigal:002006	CDS	2451429	2452955	.	+	0	P354_02400	RefSeq:YP_005354123.1	locus_tag=P354_02400	product=AMP-binding family protein	protein_id=gnl|UAMS|P354_02400
gnl|UAMS|P354_1	Prodigal:002006	CDS	2453207	2453905	.	+	0	P354_02401	eC_number=3.5.99.6	Name=nagB_2	gene=nagB_2	RefSeq:YP_005355645.1	locus_tag=P354_02401	product=glucosamine-6-phosphate deaminase	protein_id=gnl|UAMS|P354_02401
gnl|UAMS|P354_1	Prodigal:002006	CDS	2453962	2455065	.	-	0	P354_02402	eC_number=4.2.1.113	Name=menC	db_xref=COG:COG4948	gene=menC	UniProtKB:O34514	locus_tag=P354_02402	product=o-succinylbenzoate synthase	protein_id=gnl|UAMS|P354_02402
gnl|UAMS|P354_1	Prodigal:002006	CDS	2455066	2455890	.	-	0	P354_02403	eC_number=4.2.99.20	Name=menH	db_xref=COG:COG0596	gene=menH	UniProtKB:P37355	locus_tag=P354_02403	product=2-succinyl-6-hydroxy-2%2C4-cyclohexadiene-1-carboxylate synthase	protein_id=gnl|UAMS|P354_02403
gnl|UAMS|P354_1	Prodigal:002006	CDS	2455878	2457611	.	-	0	P354_02404	eC_number=2.2.1.9	Name=menD	gene=menD	UniProtKB:Q71YZ2	locus_tag=P354_02404	product=2-succinyl-5-enolpyruvyl-6-hydroxy-3-cyclohexene-1-carboxylate synthase	protein_id=gnl|UAMS|P354_02404
gnl|UAMS|P354_1	Prodigal:002006	CDS	2457611	2458978	.	-	0	P354_02405	eC_number=5.4.4.2	Name=pchA	db_xref=COG:COG1169	gene=pchA	UniProtKB:Q51508	locus_tag=P354_02405	product=Salicylate biosynthesis isochorismate synthase	protein_id=gnl|UAMS|P354_02405
gnl|UAMS|P354_1	Prodigal:002006	CDS	2458975	2460492	.	-	0	P354_02406	eC_number=6.1.1.13	RefSeq:YP_005353928.1	locus_tag=P354_02406	product=D-alanine--poly(phosphoribitol) ligase subunit 1	protein_id=gnl|UAMS|P354_02406
gnl|UAMS|P354_1	Prodigal:002006	CDS	2460437	2461252	.	-	0	P354_02407	eC_number=4.1.3.36	Name=menB	db_xref=COG:COG0447	gene=menB	UniProtKB:P23966	locus_tag=P354_02407	product=1%2C4-dihydroxy-2-naphthoyl-CoA synthase	protein_id=gnl|UAMS|P354_02407
gnl|UAMS|P354_1	Prodigal:002006	CDS	2461867	2462466	.	-	0	P354_02408	lysM	gene=lysM	RefSeq:YP_008394809.1	locus_tag=P354_02408	product=peptidoglycan-binding protein LysM	protein_id=gnl|UAMS|P354_02408
gnl|UAMS|P354_1	Prodigal:002006	CDS	2463285	2464766	.	+	0	P354_02409	RefSeq:YP_005354248.1	locus_tag=P354_02409	product=amino acid/peptide transporter	protein_id=gnl|UAMS|P354_02409
gnl|UAMS|P354_1	Prodigal:002006	CDS	2464872	2465072	.	+	0	P354_02410		locus_tag=P354_02410	product=hypothetical protein	protein_id=gnl|UAMS|P354_02410
gnl|UAMS|P354_1	Prodigal:002006	CDS	2465155	2465991	.	-	0	P354_02411	eC_number=4.2.99.18	RefSeq:YP_005353448.1	locus_tag=P354_02411	product=AP endonuclease	protein_id=gnl|UAMS|P354_02411
gnl|UAMS|P354_1	Prodigal:002006	CDS	2465993	2466913	.	-	0	P354_02412	RefSeq:YP_005353449.1	locus_tag=P354_02412	product=AraC family transcriptional regulator	protein_id=gnl|UAMS|P354_02412
gnl|UAMS|P354_1	Prodigal:002006	CDS	2467123	2467434	.	-	0	P354_02413	eC_number=5.1.3.32	Name=rhaM	db_xref=COG:COG3254	gene=rhaM	UniProtKB:P32156	locus_tag=P354_02413	product=L-rhamnose mutarotase	protein_id=gnl|UAMS|P354_02413
gnl|UAMS|P354_1	Prodigal:002006	CDS	2467431	2468279	.	-	0	P354_02414	eC_number=4.1.2.19	Name=rhaD	gene=rhaD	RefSeq:YP_005353453.1	locus_tag=P354_02414	product=rhamnulose-1-phosphate aldolase	protein_id=gnl|UAMS|P354_02414
gnl|UAMS|P354_1	Prodigal:002006	CDS	2468307	2469593	.	-	0	P354_02415	eC_number=5.3.1.14	Name=rhaA	gene=rhaA	RefSeq:YP_005353452.1	locus_tag=P354_02415	product=L-rhamnose isomerase	protein_id=gnl|UAMS|P354_02415
gnl|UAMS|P354_1	Prodigal:002006	CDS	2469590	2471074	.	-	0	P354_02416	eC_number=2.7.1.5	RefSeq:YP_005353451.1	locus_tag=P354_02416	product=rhamnulokinase	protein_id=gnl|UAMS|P354_02416
gnl|UAMS|P354_1	Prodigal:002006	CDS	2471221	2472093	.	+	0	P354_02417	RefSeq:YP_005353450.1	locus_tag=P354_02417	product=AraC family transcriptional regulator	protein_id=gnl|UAMS|P354_02417
gnl|UAMS|P354_1	Prodigal:002006	CDS	2472241	2473536	.	-	0	P354_02418	RefSeq:YP_005353447.1	locus_tag=P354_02418	product=TRAP dicarboxylate transporter subunit DctM	protein_id=gnl|UAMS|P354_02418
gnl|UAMS|P354_1	Prodigal:002006	CDS	2473572	2474048	.	-	0	P354_02419	RefSeq:YP_005353446.1	locus_tag=P354_02419	product=TRAP dicarboxylate transporter subunit DctQ	protein_id=gnl|UAMS|P354_02419
gnl|UAMS|P354_1	Prodigal:002006	CDS	2474063	2475070	.	-	0	P354_02420	RefSeq:YP_005353445.1	locus_tag=P354_02420	product=TRAP dicarboxylate transporter subunit DctP	protein_id=gnl|UAMS|P354_02420
gnl|UAMS|P354_1	Prodigal:002006	CDS	2475091	2476197	.	-	0	P354_02421	eC_number=3.2.1.-	RefSeq:YP_005353444.1	locus_tag=P354_02421	product=Glycosyl Hydrolase Family 88	protein_id=gnl|UAMS|P354_02421
gnl|UAMS|P354_1	Prodigal:002006	CDS	2476427	2477215	.	-	0	P354_02422	eC_number=1.1.1.69	RefSeq:YP_005353460.1	locus_tag=P354_02422	product=gluconate 5-dehydrogenase	protein_id=gnl|UAMS|P354_02422
gnl|UAMS|P354_1	Prodigal:002006	CDS	2477237	2478076	.	-	0	P354_02423	eC_number=5.3.1.17	Name=kduI1_2	gene=kduI1_2	RefSeq:YP_005353459.1	locus_tag=P354_02423	product=4-deoxy-L-threo-5-hexosulose-uronate ketol-isomerase	protein_id=gnl|UAMS|P354_02423
gnl|UAMS|P354_1	Prodigal:002006	CDS	2478089	2479096	.	-	0	P354_02424	eC_number=2.7.1.45	RefSeq:YP_005353458.1	locus_tag=P354_02424	product=2-dehydro-3-deoxygluconokinase	protein_id=gnl|UAMS|P354_02424
gnl|UAMS|P354_1	Prodigal:002006	CDS	2479101	2479748	.	-	0	P354_02425	eC_number=4.1.3.16	RefSeq:YP_005353457.1	locus_tag=P354_02425	product=keto-hydroxyglutarate-aldolase/keto-deoxy- phosphogluconate aldolase	protein_id=gnl|UAMS|P354_02425
gnl|UAMS|P354_1	Prodigal:002006	CDS	2479909	2480661	.	-	0	P354_02426	RefSeq:YP_008393735.1	locus_tag=P354_02426	product=IclR transcriptional regulator	protein_id=gnl|UAMS|P354_02426
gnl|UAMS|P354_1	Prodigal:002006	CDS	2480792	2481259	.	-	0	P354_02427	RefSeq:YP_005353620.1	locus_tag=P354_02427	product=MerR family transcriptional regulator	protein_id=gnl|UAMS|P354_02427
gnl|UAMS|P354_1	Prodigal:002006	CDS	2481402	2482877	.	+	0	P354_02428	RefSeq:YP_005353621.1	locus_tag=P354_02428	product=major facilitator superfamily transporter	protein_id=gnl|UAMS|P354_02428
gnl|UAMS|P354_1	Prodigal:002006	CDS	2482877	2483581	.	+	0	P354_02429	RefSeq:YP_005353622.1	locus_tag=P354_02429	product=Urea transporter	protein_id=gnl|UAMS|P354_02429
gnl|UAMS|P354_1	Prodigal:002006	CDS	2483636	2484865	.	-	0	P354_02430	eC_number=3.6.3.-	Name=macB_2	gene=macB_2	UniProtKB:Q2EHL8	locus_tag=P354_02430	product=Macrolide export ATP-binding/permease protein MacB	protein_id=gnl|UAMS|P354_02430
gnl|UAMS|P354_1	Prodigal:002006	CDS	2484862	2485572	.	-	0	P354_02431	eC_number=3.6.3.-	RefSeq:YP_005353628.1	locus_tag=P354_02431	product=ABC transporter ATP-binding protein/permease	protein_id=gnl|UAMS|P354_02431
gnl|UAMS|P354_1	Prodigal:002006	CDS	2485582	2486760	.	-	0	P354_02432		locus_tag=P354_02432	product=hypothetical protein	protein_id=gnl|UAMS|P354_02432
gnl|UAMS|P354_1	Prodigal:002006	CDS	2487081	2487719	.	+	0	P354_02433		locus_tag=P354_02433	product=hypothetical protein	protein_id=gnl|UAMS|P354_02433
gnl|UAMS|P354_1	Prodigal:002006	CDS	2487798	2488913	.	+	0	P354_02434	eC_number=1.-.-.-	RefSeq:YP_008393960.1	locus_tag=P354_02434	product=FAD dependent oxidoreductase	protein_id=gnl|UAMS|P354_02434
gnl|UAMS|P354_1	Prodigal:002006	CDS	2488980	2490134	.	-	0	P354_02435	eC_number=1.1.1.17	Name=mtlD	gene=mtlD	RefSeq:YP_005355516.1	locus_tag=P354_02435	product=Mannitol-1-phosphate 5-dehydrogenase	protein_id=gnl|UAMS|P354_02435
gnl|UAMS|P354_1	Prodigal:002006	CDS	2490149	2490586	.	-	0	P354_02436	eC_number=2.7.1.-	Name=mtlF	gene=mtlF	RefSeq:YP_005355517.1	locus_tag=P354_02436	product=PTS system mannitol-specific transporter subunit IIA	protein_id=gnl|UAMS|P354_02436
gnl|UAMS|P354_1	Prodigal:002006	CDS	2490601	2492373	.	-	0	P354_02437	eC_number=2.7.1.69	RefSeq:YP_005355518.1	locus_tag=P354_02437	product=PTS system%2C mannitol-specific IICBA component	protein_id=gnl|UAMS|P354_02437
gnl|UAMS|P354_1	Prodigal:002006	CDS	2492969	2493403	.	-	0	P354_02438	eC_number=2.7.1.-	RefSeq:YP_008395907.1	locus_tag=P354_02438	product=PTS system%2C mannitol-specific IIA component	protein_id=gnl|UAMS|P354_02438
gnl|UAMS|P354_1	Prodigal:002006	CDS	2493414	2495447	.	-	0	P354_02439	RefSeq:YP_005355522.1	locus_tag=P354_02439	product=transcriptional antiterminator bglG	protein_id=gnl|UAMS|P354_02439
gnl|UAMS|P354_1	Prodigal:002006	CDS	2495438	2497180	.	-	0	P354_02440	eC_number=2.7.1.69	RefSeq:YP_005355523.1	locus_tag=P354_02440	product=PTS system%2C mannitol-specific IICB component	protein_id=gnl|UAMS|P354_02440
gnl|UAMS|P354_1	Prodigal:002006	CDS	2497364	2498197	.	+	0	P354_02441	eC_number=3.-.-.-	RefSeq:YP_005355288.1	locus_tag=P354_02441	product=HAD superfamily hydrolase	protein_id=gnl|UAMS|P354_02441
gnl|UAMS|P354_1	Prodigal:002006	CDS	2498240	2498875	.	-	0	P354_02442	eC_number=1.6.99.-	RefSeq:YP_005355868.1	locus_tag=P354_02442	product=nitroreductase family protein	protein_id=gnl|UAMS|P354_02442
gnl|UAMS|P354_1	Prodigal:002006	CDS	2498880	2499314	.	-	0	P354_02443	RefSeq:YP_005355869.1	locus_tag=P354_02443	product=ArsR family transcriptional regulator	protein_id=gnl|UAMS|P354_02443
gnl|UAMS|P354_1	Prodigal:002006	CDS	2499466	2500869	.	-	0	P354_02444	RefSeq:YP_005353827.1	locus_tag=P354_02444	product=Na+/H+ antiporter	protein_id=gnl|UAMS|P354_02444
gnl|UAMS|P354_1	Prodigal:002006	CDS	2501459	2502100	.	-	0	P354_02445	eC_number=3.4.19.3	RefSeq:YP_005353845.1	locus_tag=P354_02445	product=pyrrolidone-carboxylate peptidase	protein_id=gnl|UAMS|P354_02445
gnl|UAMS|P354_1	Prodigal:002006	CDS	2502116	2503060	.	-	0	P354_02446	RefSeq:YP_005353844.1	locus_tag=P354_02446	product=membrane protein	protein_id=gnl|UAMS|P354_02446
gnl|UAMS|P354_1	Prodigal:002006	CDS	2503057	2503743	.	-	0	P354_02447		locus_tag=P354_02447	product=hypothetical protein	protein_id=gnl|UAMS|P354_02447
gnl|UAMS|P354_1	Prodigal:002006	CDS	2503936	2504451	.	+	0	P354_02448		locus_tag=P354_02448	product=hypothetical protein	protein_id=gnl|UAMS|P354_02448
gnl|UAMS|P354_1	Prodigal:002006	CDS	2504467	2505651	.	+	0	P354_02449	RefSeq:YP_005353652.1	locus_tag=P354_02449	product=putative permease	protein_id=gnl|UAMS|P354_02449
gnl|UAMS|P354_1	Prodigal:002006	CDS	2505703	2506830	.	-	0	P354_02450	eC_number=2.1.1.13	RefSeq:YP_005353892.1	locus_tag=P354_02450	product=methionine synthase	protein_id=gnl|UAMS|P354_02450
gnl|UAMS|P354_1	Prodigal:002006	CDS	2507238	2508587	.	-	0	P354_02451		locus_tag=P354_02451	product=hypothetical protein	protein_id=gnl|UAMS|P354_02451
gnl|UAMS|P354_1	Prodigal:002006	CDS	2509044	2511338	.	-	0	P354_02452		locus_tag=P354_02452	product=hypothetical protein	protein_id=gnl|UAMS|P354_02452
gnl|UAMS|P354_1	Prodigal:002006	CDS	2511786	2513009	.	-	0	P354_02453	eC_number=3.5.4.42	Name=atzC_2	gene=atzC_2	UniProtKB:O52063	locus_tag=P354_02453	product=N-isopropylammelide isopropyl amidohydrolase	protein_id=gnl|UAMS|P354_02453
gnl|UAMS|P354_1	Prodigal:002006	CDS	2513034	2514389	.	-	0	P354_02454		locus_tag=P354_02454	product=hypothetical protein	protein_id=gnl|UAMS|P354_02454
gnl|UAMS|P354_1	Prodigal:002006	CDS	2514455	2515516	.	-	0	P354_02455	eC_number=1.1.1.350	Name=allD	db_xref=COG:COG2055	gene=allD	UniProtKB:P77555	locus_tag=P354_02455	product=Ureidoglycolate dehydrogenase (NAD(+))	protein_id=gnl|UAMS|P354_02455
gnl|UAMS|P354_1	Prodigal:002006	CDS	2515606	2516826	.	-	0	P354_02456	RefSeq:YP_005354763.1	locus_tag=P354_02456	product=sodium/dicarboxylate symporter family protein	protein_id=gnl|UAMS|P354_02456
gnl|UAMS|P354_1	Prodigal:002006	CDS	2516833	2517771	.	-	0	P354_02457	eC_number=2.7.2.2	Name=arcC_3	gene=arcC_3	RefSeq:YP_005354936.1	locus_tag=P354_02457	product=Carbamate kinase	protein_id=gnl|UAMS|P354_02457
gnl|UAMS|P354_1	Prodigal:002006	CDS	2517906	2519159	.	-	0	P354_02458	exuT	gene=exuT	UniProtKB:O34456	locus_tag=P354_02458	product=Hexuronate transporter	protein_id=gnl|UAMS|P354_02458
gnl|UAMS|P354_1	Prodigal:002006	CDS	2519169	2520002	.	-	0	P354_02459		locus_tag=P354_02459	product=hypothetical protein	protein_id=gnl|UAMS|P354_02459
gnl|UAMS|P354_1	Prodigal:002006	CDS	2519995	2523006	.	-	0	P354_02460		locus_tag=P354_02460	product=hypothetical protein	protein_id=gnl|UAMS|P354_02460
gnl|UAMS|P354_1	Prodigal:002006	CDS	2523129	2524721	.	+	0	P354_02461	pucR_3	db_xref=COG:COG2508	gene=pucR_3	UniProtKB:O32138	locus_tag=P354_02461	product=Purine catabolism regulatory protein	protein_id=gnl|UAMS|P354_02461
gnl|UAMS|P354_1	Prodigal:002006	CDS	2524696	2525508	.	+	0	P354_02462		locus_tag=P354_02462	product=hypothetical protein	protein_id=gnl|UAMS|P354_02462
gnl|UAMS|P354_1	Prodigal:002006	CDS	2525609	2525848	.	+	0	P354_02463		locus_tag=P354_02463	product=hypothetical protein	protein_id=gnl|UAMS|P354_02463
gnl|UAMS|P354_1	Prodigal:002006	CDS	2525845	2526264	.	+	0	P354_02464	RefSeq:YP_005354149.1	locus_tag=P354_02464	product=toxin-antitoxin system%2C toxin component%2C Fic family	protein_id=gnl|UAMS|P354_02464
gnl|UAMS|P354_1	Prodigal:002006	CDS	2526374	2527585	.	-	0	P354_02465	eC_number=3.5.4.31	Name=dadD	gene=dadD	,protein motif:HAMAP:MF_01281	locus_tag=P354_02465	product=5'-deoxyadenosine deaminase	protein_id=gnl|UAMS|P354_02465
gnl|UAMS|P354_1	Prodigal:002006	CDS	2527637	2528440	.	-	0	P354_02466		locus_tag=P354_02466	product=hypothetical protein	protein_id=gnl|UAMS|P354_02466
gnl|UAMS|P354_1	Prodigal:002006	CDS	2528614	2529657	.	-	0	P354_02467		locus_tag=P354_02467	product=hypothetical protein	protein_id=gnl|UAMS|P354_02467
gnl|UAMS|P354_1	Prodigal:002006	CDS	2529876	2530841	.	-	0	P354_02468		locus_tag=P354_02468	product=hypothetical protein	protein_id=gnl|UAMS|P354_02468
gnl|UAMS|P354_1	Prodigal:002006	CDS	2531026	2532003	.	-	0	P354_02469		locus_tag=P354_02469	product=hypothetical protein	protein_id=gnl|UAMS|P354_02469
gnl|UAMS|P354_1	Prodigal:002006	CDS	2532190	2533671	.	+	0	P354_02470	eC_number=2.7.13.3	Name=rcsC	gene=rcsC	,protein motif:HAMAP:MF_00979	locus_tag=P354_02470	product=Sensor histidine kinase RcsC	protein_id=gnl|UAMS|P354_02470
gnl|UAMS|P354_1	Prodigal:002006	CDS	2533668	2534360	.	+	0	P354_02471	RefSeq:YP_005355083.1	locus_tag=P354_02471	product=response regulator receiver domain-containing protein	protein_id=gnl|UAMS|P354_02471
gnl|UAMS|P354_1	Prodigal:002006	CDS	2534412	2535557	.	-	0	P354_02472	eC_number=4.4.1.-	RefSeq:YP_005355408.1	locus_tag=P354_02472	product=class V aminotransferase	protein_id=gnl|UAMS|P354_02472
gnl|UAMS|P354_1	Prodigal:002006	CDS	2535684	2537420	.	-	0	P354_02473	ezrA	gene=ezrA	RefSeq:YP_005355409.1	locus_tag=P354_02473	product=septation ring formation regulator EzrA	protein_id=gnl|UAMS|P354_02473
gnl|UAMS|P354_1	Prodigal:002006	CDS	2537606	2538292	.	-	0	P354_02474	eC_number=3.-.-.-	RefSeq:YP_005355900.1	locus_tag=P354_02474	product=HAD superfamily hydrolase	protein_id=gnl|UAMS|P354_02474
gnl|UAMS|P354_1	Prodigal:002006	CDS	2538479	2539831	.	+	0	P354_02475	eC_number=2.7.2.4	RefSeq:YP_005353675.1	locus_tag=P354_02475	product=aspartate kinase	protein_id=gnl|UAMS|P354_02475
gnl|UAMS|P354_1	Prodigal:002006	CDS	2539854	2540390	.	-	0	P354_02476		locus_tag=P354_02476	product=hypothetical protein	protein_id=gnl|UAMS|P354_02476
gnl|UAMS|P354_1	Prodigal:002006	CDS	2540407	2541240	.	-	0	P354_02477		locus_tag=P354_02477	product=hypothetical protein	protein_id=gnl|UAMS|P354_02477
gnl|UAMS|P354_1	Prodigal:002006	CDS	2541291	2542025	.	-	0	P354_02478	eC_number=3.1.2.14	RefSeq:YP_005355414.1	locus_tag=P354_02478	product=Acyl-ACP thioesterase	protein_id=gnl|UAMS|P354_02478
gnl|UAMS|P354_1	Prodigal:002006	CDS	2542300	2542884	.	+	0	P354_02479	RefSeq:YP_005354546.1	locus_tag=P354_02479	product=chitin binding protein	protein_id=gnl|UAMS|P354_02479
gnl|UAMS|P354_1	Prodigal:002006	CDS	2542927	2543973	.	+	0	P354_02480	eC_number=3.2.1.14	db_xref=COG:COG3469	UniProtKB:Q838S2	locus_tag=P354_02480	product=Chitinase	protein_id=gnl|UAMS|P354_02480
gnl|UAMS|P354_1	Prodigal:002006	CDS	2544069	2544380	.	-	0	P354_02481	RefSeq:YP_005353842.1	locus_tag=P354_02481	product=SMR family multidrug resistance protein	protein_id=gnl|UAMS|P354_02481
gnl|UAMS|P354_1	Prodigal:002006	CDS	2544377	2544712	.	-	0	P354_02482	RefSeq:YP_005353842.1	locus_tag=P354_02482	product=SMR family multidrug resistance protein	protein_id=gnl|UAMS|P354_02482
gnl|UAMS|P354_1	Prodigal:002006	CDS	2544999	2545973	.	+	0	P354_02483	RefSeq:YP_005354456.1	locus_tag=P354_02483	product=glyoxalase family protein	protein_id=gnl|UAMS|P354_02483
gnl|UAMS|P354_1	Prodigal:002006	CDS	2545995	2546615	.	+	0	P354_02484	eC_number=1.5.1.30	RefSeq:YP_005354066.1	locus_tag=P354_02484	product=Flavin reductase-like domain protein	protein_id=gnl|UAMS|P354_02484
gnl|UAMS|P354_1	Prodigal:002006	CDS	2546660	2547988	.	-	0	P354_02485	eC_number=3.4.22.40	RefSeq:YP_005355416.1	locus_tag=P354_02485	product=Aminopeptidase C	protein_id=gnl|UAMS|P354_02485
gnl|UAMS|P354_1	Prodigal:002006	CDS	2548138	2548527	.	+	0	P354_02486		locus_tag=P354_02486	product=hypothetical protein	protein_id=gnl|UAMS|P354_02486
gnl|UAMS|P354_1	Prodigal:002006	CDS	2548527	2549897	.	+	0	P354_02487		locus_tag=P354_02487	product=hypothetical protein	protein_id=gnl|UAMS|P354_02487
gnl|UAMS|P354_1	Prodigal:002006	CDS	2549941	2550147	.	-	0	P354_02488		locus_tag=P354_02488	product=hypothetical protein	protein_id=gnl|UAMS|P354_02488
gnl|UAMS|P354_1	Prodigal:002006	CDS	2550169	2552655	.	-	0	P354_02489	eC_number=3.6.3.4	Name=copA	gene=copA	RefSeq:YP_008395454.1	locus_tag=P354_02489	product=copper-translocating P-type ATPase	protein_id=gnl|UAMS|P354_02489
gnl|UAMS|P354_1	Prodigal:002006	CDS	2552671	2553111	.	-	0	P354_02490	copY	gene=copY	RefSeq:YP_005355119.1	locus_tag=P354_02490	product=CopY/TcrY family copper transport repressor	protein_id=gnl|UAMS|P354_02490
gnl|UAMS|P354_1	Prodigal:002006	CDS	2553238	2554401	.	-	0	P354_02491	napA_2	gene=napA_2	RefSeq:YP_005354074.1	locus_tag=P354_02491	product=transporter%2C monovalent cation:proton antiporter-2 family protein	protein_id=gnl|UAMS|P354_02491
gnl|UAMS|P354_1	Prodigal:002006	CDS	2554422	2555789	.	-	0	P354_02492	eC_number=3.6.3.14	Name=ntpJ	gene=ntpJ	RefSeq:YP_005355294.1	locus_tag=P354_02492	product=V-type sodium ATP synthase subunit J	protein_id=gnl|UAMS|P354_02492
gnl|UAMS|P354_1	Prodigal:002006	CDS	2555921	2556463	.	-	0	P354_02493	RefSeq:YP_008395017.1	locus_tag=P354_02493	product=riboflavin biosynthesis protein RibD protein	protein_id=gnl|UAMS|P354_02493
gnl|UAMS|P354_1	Prodigal:002006	CDS	2556710	2557471	.	+	0	P354_02494	murR_2	gene=murR_2	,protein motif:HAMAP:MF_02108	locus_tag=P354_02494	product=HTH-type transcriptional regulator MurR	protein_id=gnl|UAMS|P354_02494
gnl|UAMS|P354_1	Prodigal:002006	CDS	2557645	2558979	.	+	0	P354_02495	eC_number=2.7.1.69	RefSeq:YP_005355621.1	locus_tag=P354_02495	product=PTS system%2C lactose/cellobiose IIC component	protein_id=gnl|UAMS|P354_02495
gnl|UAMS|P354_1	Prodigal:002006	CDS	2559006	2560436	.	+	0	P354_02496	eC_number=3.2.1.86	RefSeq:YP_005353575.1	locus_tag=P354_02496	product=6-phospho-beta-glucosidase	protein_id=gnl|UAMS|P354_02496
gnl|UAMS|P354_1	Prodigal:002006	CDS	2560473	2561609	.	-	0	P354_02497	eC_number=2.5.1.48	Name=metB_1	gene=metB_1	RefSeq:YP_005353666.1	locus_tag=P354_02497	product=cystathionine gamma-synthase	protein_id=gnl|UAMS|P354_02497
gnl|UAMS|P354_1	Prodigal:002006	CDS	2561623	2562540	.	-	0	P354_02498	eC_number=2.5.1.47	Name=cysM	gene=cysM	RefSeq:YP_005353667.1	locus_tag=P354_02498	product=cysteine synthase A	protein_id=gnl|UAMS|P354_02498
gnl|UAMS|P354_1	Prodigal:002006	CDS	2562629	2562766	.	-	0	P354_02499		locus_tag=P354_02499	product=hypothetical protein	protein_id=gnl|UAMS|P354_02499
gnl|UAMS|P354_1	Prodigal:002006	CDS	2562936	2563496	.	-	0	P354_02500	efp	gene=efp	RefSeq:YP_005353668.1	locus_tag=P354_02500	product=translation elongation factor P	protein_id=gnl|UAMS|P354_02500
gnl|UAMS|P354_1	Prodigal:002006	CDS	2563851	2564498	.	+	0	P354_02501	RefSeq:YP_008395477.1	locus_tag=P354_02501	product=fibronectin-binding protein	protein_id=gnl|UAMS|P354_02501
gnl|UAMS|P354_1	Prodigal:002006	CDS	2564537	2565505	.	-	0	P354_02502	eC_number=1.3.98.1	Name=pyrDA	gene=pyrDA	RefSeq:YP_005354096.1	locus_tag=P354_02502	product=dihydroorotate dehydrogenase 1A	protein_id=gnl|UAMS|P354_02502
gnl|UAMS|P354_1	Prodigal:002006	CDS	2565650	2566084	.	-	0	P354_02503	eC_number=4.2.1.-	Name=fabZ1	gene=fabZ1	RefSeq:YP_005354228.1	locus_tag=P354_02503	product=(3R)-hydroxymyristoyl-[acyl carrier protein] dehydratase	protein_id=gnl|UAMS|P354_02503
gnl|UAMS|P354_1	Prodigal:002006	CDS	2566086	2567324	.	-	0	P354_02504	eC_number=2.3.1.179	RefSeq:YP_005354522.1	locus_tag=P354_02504	product=beta-ketoacyl-acyl-carrier-protein synthase II	protein_id=gnl|UAMS|P354_02504
gnl|UAMS|P354_1	Prodigal:002006	CDS	2567622	2568374	.	+	0	P354_02505	eC_number=1.3.1.9	Name=fabI	gene=fabI	RefSeq:YP_005354229.1	locus_tag=P354_02505	product=Enoyl-[acyl-carrier-protein] reductase	protein_id=gnl|UAMS|P354_02505
gnl|UAMS|P354_1	Prodigal:002006	CDS	2568473	2568871	.	-	0	P354_02506		locus_tag=P354_02506	product=hypothetical protein	protein_id=gnl|UAMS|P354_02506
gnl|UAMS|P354_1	Prodigal:002006	CDS	2568916	2569851	.	-	0	P354_02507	RefSeq:YP_005354111.1	locus_tag=P354_02507	product=cation diffusion facilitator family transporter	protein_id=gnl|UAMS|P354_02507
gnl|UAMS|P354_1	Prodigal:002006	CDS	2569994	2570668	.	-	0	P354_02508	RefSeq:YP_005354194.1	locus_tag=P354_02508	product=HD domain-containing protein	protein_id=gnl|UAMS|P354_02508
gnl|UAMS|P354_1	Prodigal:002006	CDS	2570681	2571193	.	-	0	P354_02509	RefSeq:YP_005355079.1	locus_tag=P354_02509	product=DNA-3-methyladenine glycosylase I	protein_id=gnl|UAMS|P354_02509
gnl|UAMS|P354_1	Prodigal:002006	CDS	2571206	2571697	.	-	0	P354_02510	eC_number=2.1.1.63	Name=adaB	db_xref=COG:COG0350	gene=adaB	UniProtKB:P19220	locus_tag=P354_02510	product=Methylated-DNA--protein-cysteine methyltransferase%2C inducible	protein_id=gnl|UAMS|P354_02510
gnl|UAMS|P354_1	Prodigal:002006	CDS	2571835	2572401	.	+	0	P354_02511	eC_number=2.1.1.-	Name=adaA	db_xref=COG:COG2169	gene=adaA	UniProtKB:P19219	locus_tag=P354_02511	product=Bifunctional transcriptional activator/DNA repair enzyme AdaA	protein_id=gnl|UAMS|P354_02511
gnl|UAMS|P354_1	Prodigal:002006	CDS	2572419	2573162	.	-	0	P354_02512	eC_number=3.1.-.-	RefSeq:YP_005354416.1	locus_tag=P354_02512	product=hydrolase	protein_id=gnl|UAMS|P354_02512
gnl|UAMS|P354_1	Prodigal:002006	CDS	2573300	2574118	.	-	0	P354_02513	eC_number=5.4.2.1	RefSeq:YP_005354269.1	locus_tag=P354_02513	product=phosphoglycerate mutase family protein	protein_id=gnl|UAMS|P354_02513
gnl|UAMS|P354_1	Prodigal:002006	CDS	2574139	2575605	.	-	0	P354_02514	eC_number=3.2.1.86	RefSeq:YP_005355206.1	locus_tag=P354_02514	product=6-phospho-beta-glucosidase	protein_id=gnl|UAMS|P354_02514
gnl|UAMS|P354_1	Prodigal:002006	CDS	2575728	2577158	.	-	0	P354_02515	eC_number=3.2.1.86	RefSeq:YP_008395543.1	locus_tag=P354_02515	product=6-phospho-beta-glucosidase	protein_id=gnl|UAMS|P354_02515
gnl|UAMS|P354_1	Prodigal:002006	CDS	2577182	2579080	.	-	0	P354_02516	eC_number=2.7.1.69	RefSeq:YP_008395546.1	locus_tag=P354_02516	product=PTS system%2C beta-glucoside-specific IIABC component	protein_id=gnl|UAMS|P354_02516
gnl|UAMS|P354_1	Prodigal:002006	CDS	2579154	2579996	.	-	0	P354_02517	RefSeq:YP_005355211.1	locus_tag=P354_02517	product=transcriptional antiterminator bglG/CAT RNA-binding protein	protein_id=gnl|UAMS|P354_02517
gnl|UAMS|P354_1	Aragorn:001002	tRNA	2580238	2580311	.	-	.	P354_02518	inference=COORDINATES:profile:Aragorn:001002	locus_tag=P354_02518	product=tRNA-Glu(ttc)
gnl|UAMS|P354_1	Aragorn:001002	tRNA	2580325	2580414	.	-	.	P354_02519	inference=COORDINATES:profile:Aragorn:001002	locus_tag=P354_02519	product=tRNA-Ser(gct)
gnl|UAMS|P354_1	Aragorn:001002	tRNA	2580424	2580497	.	-	.	P354_02520	inference=COORDINATES:profile:Aragorn:001002	locus_tag=P354_02520	product=tRNA-Ile(gat)
gnl|UAMS|P354_1	Aragorn:001002	tRNA	2580511	2580581	.	-	.	P354_02521	inference=COORDINATES:profile:Aragorn:001002	locus_tag=P354_02521	product=tRNA-Gly(tcc)
gnl|UAMS|P354_1	Aragorn:001002	tRNA	2580592	2580669	.	-	.	P354_02522	inference=COORDINATES:profile:Aragorn:001002	locus_tag=P354_02522	product=tRNA-Phe(gaa)
gnl|UAMS|P354_1	Aragorn:001002	tRNA	2580673	2580748	.	-	.	P354_02523	inference=COORDINATES:profile:Aragorn:001002	locus_tag=P354_02523	product=tRNA-Asp(gtc)
gnl|UAMS|P354_1	Aragorn:001002	tRNA	2580795	2580870	.	-	.	P354_02524	inference=COORDINATES:profile:Aragorn:001002	locus_tag=P354_02524	product=tRNA-Met(cat)
gnl|UAMS|P354_1	Aragorn:001002	tRNA	2580903	2580992	.	-	.	P354_02525	inference=COORDINATES:profile:Aragorn:001002	locus_tag=P354_02525	product=tRNA-Ser(tga)
gnl|UAMS|P354_1	Aragorn:001002	tRNA	2581004	2581077	.	-	.	P354_02526	inference=COORDINATES:profile:Aragorn:001002	locus_tag=P354_02526	product=tRNA-Glu(ttc)
gnl|UAMS|P354_1	Aragorn:001002	tRNA	2581090	2581165	.	-	.	P354_02527	inference=COORDINATES:profile:Aragorn:001002	locus_tag=P354_02527	product=tRNA-Ile(gat)
gnl|UAMS|P354_1	Aragorn:001002	tRNA	2581174	2581244	.	-	.	P354_02528	inference=COORDINATES:profile:Aragorn:001002	locus_tag=P354_02528	product=tRNA-Gly(tcc)
gnl|UAMS|P354_1	Aragorn:001002	tRNA	2581246	2581322	.	-	.	P354_02529	inference=COORDINATES:profile:Aragorn:001002	locus_tag=P354_02529	product=tRNA-Asp(gtc)
gnl|UAMS|P354_1	Aragorn:001002	tRNA	2581360	2581435	.	-	.	P354_02530	inference=COORDINATES:profile:Aragorn:001002	locus_tag=P354_02530	product=tRNA-Met(cat)
gnl|UAMS|P354_1	Aragorn:001002	tRNA	2581468	2581557	.	-	.	P354_02531	inference=COORDINATES:profile:Aragorn:001002	locus_tag=P354_02531	product=tRNA-Ser(tga)
gnl|UAMS|P354_1	Aragorn:001002	tRNA	2581590	2581665	.	-	.	P354_02532	inference=COORDINATES:profile:Aragorn:001002	locus_tag=P354_02532	product=tRNA-Met(cat)
gnl|UAMS|P354_1	Aragorn:001002	tRNA	2581684	2581759	.	-	.	P354_02533	inference=COORDINATES:profile:Aragorn:001002	locus_tag=P354_02533	product=tRNA-Met(cat)
gnl|UAMS|P354_1	Aragorn:001002	tRNA	2581781	2581855	.	-	.	P354_02534	inference=COORDINATES:profile:Aragorn:001002	locus_tag=P354_02534	product=tRNA-Ala(tgc)
gnl|UAMS|P354_1	Aragorn:001002	tRNA	2581868	2581941	.	-	.	P354_02535	inference=COORDINATES:profile:Aragorn:001002	locus_tag=P354_02535	product=tRNA-Pro(tgg)
gnl|UAMS|P354_1	Aragorn:001002	tRNA	2581953	2582026	.	-	.	P354_02536	inference=COORDINATES:profile:Aragorn:001002	locus_tag=P354_02536	product=tRNA-Arg(acg)
gnl|UAMS|P354_1	Aragorn:001002	tRNA	2582041	2582126	.	-	.	P354_02537	inference=COORDINATES:profile:Aragorn:001002	locus_tag=P354_02537	product=tRNA-Leu(taa)
gnl|UAMS|P354_1	Aragorn:001002	tRNA	2582142	2582213	.	-	.	P354_02538	inference=COORDINATES:profile:Aragorn:001002	locus_tag=P354_02538	product=tRNA-Gly(gcc)
gnl|UAMS|P354_1	Aragorn:001002	tRNA	2582218	2582293	.	-	.	P354_02539	inference=COORDINATES:profile:Aragorn:001002	locus_tag=P354_02539	product=tRNA-Thr(tgt)
gnl|UAMS|P354_1	Aragorn:001002	tRNA	2582299	2582382	.	-	.	P354_02540	inference=COORDINATES:profile:Aragorn:001002	locus_tag=P354_02540	product=tRNA-Leu(tag)
gnl|UAMS|P354_1	Aragorn:001002	tRNA	2582397	2582471	.	-	.	P354_02541	inference=COORDINATES:profile:Aragorn:001002	locus_tag=P354_02541	product=tRNA-Lys(ttt)
gnl|UAMS|P354_1	Aragorn:001002	tRNA	2582476	2582550	.	-	.	P354_02542	inference=COORDINATES:profile:Aragorn:001002	locus_tag=P354_02542	product=tRNA-Val(tac)
gnl|UAMS|P354_1	barrnap:0.9	rRNA	2582567	2582676	3.2e-14	-	.	P354_02543	locus_tag=P354_02543	product=5S ribosomal RNA
gnl|UAMS|P354_1	barrnap:0.9	rRNA	2582778	2585687	0	-	.	P354_02544	locus_tag=P354_02544	product=23S ribosomal RNA
gnl|UAMS|P354_1	barrnap:0.9	rRNA	2585916	2587473	0	-	.	P354_02545	locus_tag=P354_02545	product=16S ribosomal RNA
gnl|UAMS|P354_1	Prodigal:002006	CDS	2588130	2589626	.	-	0	P354_02546	eC_number=6.1.1.6	Name=lysS	gene=lysS	RefSeq:YP_005355794.1	locus_tag=P354_02546	product=lysyl-tRNA synthetase	protein_id=gnl|UAMS|P354_02546
gnl|UAMS|P354_1	Prodigal:002006	CDS	2589720	2590718	.	-	0	P354_02547	eC_number=1.-.-.-	RefSeq:YP_005355795.1	locus_tag=P354_02547	product=tRNA-dihydrouridine synthase	protein_id=gnl|UAMS|P354_02547
gnl|UAMS|P354_1	Prodigal:002006	CDS	2590730	2591626	.	-	0	P354_02548	hslO	gene=hslO	RefSeq:YP_005355796.1	locus_tag=P354_02548	product=chaperonin HslO	protein_id=gnl|UAMS|P354_02548
gnl|UAMS|P354_1	Prodigal:002006	CDS	2591788	2593944	.	-	0	P354_02549	eC_number=3.4.24.-	Name=hflB	gene=hflB	RefSeq:YP_005355797.1	locus_tag=P354_02549	product=ATP-dependent metalloprotease	protein_id=gnl|UAMS|P354_02549
gnl|UAMS|P354_1	Prodigal:002006	CDS	2594038	2594583	.	-	0	P354_02550	eC_number=2.4.2.8	Name=hpt	gene=hpt	RefSeq:YP_005355798.1	locus_tag=P354_02550	product=Hypoxanthine-guanine phosphoribosyltransferase	protein_id=gnl|UAMS|P354_02550
gnl|UAMS|P354_1	Prodigal:002006	CDS	2594602	2595990	.	-	0	P354_02551	eC_number=6.3.4.-	RefSeq:YP_005355799.1	locus_tag=P354_02551	product=tRNA(Ile)-lysidine synthase	protein_id=gnl|UAMS|P354_02551
gnl|UAMS|P354_1	Prodigal:002006	CDS	2596076	2596555	.	-	0	P354_02552	RefSeq:YP_005355800.1	locus_tag=P354_02552	product=S1 RNA binding domain-containing protein	protein_id=gnl|UAMS|P354_02552
gnl|UAMS|P354_1	Prodigal:002006	CDS	2596600	2597079	.	-	0	P354_02553	RefSeq:YP_005355801.1	locus_tag=P354_02553	product=septum formation initiator	protein_id=gnl|UAMS|P354_02553
gnl|UAMS|P354_1	Prodigal:002006	CDS	2597334	2597597	.	-	0	P354_02554	RefSeq:YP_005355802.1	locus_tag=P354_02554	product=S4 RNA-binding domain-containing protein	protein_id=gnl|UAMS|P354_02554
gnl|UAMS|P354_1	Prodigal:002006	CDS	2597612	2599201	.	-	0	P354_02555	RefSeq:YP_005355803.1	locus_tag=P354_02555	product=polysaccharide biosynthesis family protein	protein_id=gnl|UAMS|P354_02555
gnl|UAMS|P354_1	Prodigal:002006	CDS	2599217	2602756	.	-	0	P354_02556	eC_number=3.6.1.-	RefSeq:YP_005355804.1	locus_tag=P354_02556	product=transcription-repair coupling factor	protein_id=gnl|UAMS|P354_02556
gnl|UAMS|P354_1	Prodigal:002006	CDS	2602776	2603342	.	-	0	P354_02557	eC_number=3.1.1.29	RefSeq:YP_005355805.1	locus_tag=P354_02557	product=Peptidyl-tRNA hydrolase	protein_id=gnl|UAMS|P354_02557
gnl|UAMS|P354_1	Prodigal:002006	CDS	2603668	2604660	.	+	0	P354_02558	eC_number=1.1.1.27	Name=ldh1	gene=ldh1	RefSeq:YP_005355806.1	locus_tag=P354_02558	product=L-lactate dehydrogenase	protein_id=gnl|UAMS|P354_02558
gnl|UAMS|P354_1	Prodigal:002006	CDS	2604887	2606377	.	-	0	P354_02559	eC_number=1.2.1.27	RefSeq:YP_008396377.1	locus_tag=P354_02559	product=methylmalonate-semialdehyde dehydrogenase	protein_id=gnl|UAMS|P354_02559
gnl|UAMS|P354_1	Prodigal:002006	CDS	2606655	2608160	.	-	0	P354_02560		locus_tag=P354_02560	product=hypothetical protein	protein_id=gnl|UAMS|P354_02560
gnl|UAMS|P354_1	Prodigal:002006	CDS	2608395	2608907	.	-	0	P354_02561	RefSeq:YP_005353401.1	locus_tag=P354_02561	product=transcriptional regulator	protein_id=gnl|UAMS|P354_02561
gnl|UAMS|P354_1	Prodigal:002006	CDS	2608918	2609763	.	-	0	P354_02562	eC_number=2.3.1.79	RefSeq:YP_005353400.1	locus_tag=P354_02562	product=maltose O-acetyltransferase	protein_id=gnl|UAMS|P354_02562
gnl|UAMS|P354_1	Prodigal:002006	CDS	2609768	2610481	.	-	0	P354_02563	eC_number=3.5.1.-	RefSeq:YP_008393678.1	locus_tag=P354_02563	product=NAD-dependent deacetylase	protein_id=gnl|UAMS|P354_02563
gnl|UAMS|P354_1	Prodigal:002006	CDS	2610654	2610950	.	+	0	P354_02564		locus_tag=P354_02564	product=hypothetical protein	protein_id=gnl|UAMS|P354_02564
gnl|UAMS|P354_1	Prodigal:002006	CDS	2611509	2613092	.	+	0	P354_02565	RefSeq:YP_005353396.1	locus_tag=P354_02565	product=amino acid ABC transporter permease	protein_id=gnl|UAMS|P354_02565
gnl|UAMS|P354_1	Prodigal:002006	CDS	2613104	2613844	.	+	0	P354_02566	eC_number=3.6.3.-	RefSeq:YP_005353395.1	locus_tag=P354_02566	product=amino acid ABC transporter ATP-binding protein	protein_id=gnl|UAMS|P354_02566
gnl|UAMS|P354_1	Prodigal:002006	CDS	2613889	2614458	.	-	0	P354_02567	eC_number=4.1.1.18	RefSeq:YP_005353809.1	locus_tag=P354_02567	product=putative lysine decarboxylase	protein_id=gnl|UAMS|P354_02567
gnl|UAMS|P354_1	Prodigal:002006	CDS	2614647	2615138	.	+	0	P354_02568	eC_number=2.3.1.57	Name=speG	gene=speG	UniProtKB:Q9KL03	locus_tag=P354_02568	product=Spermidine N(1)-acetyltransferase	protein_id=gnl|UAMS|P354_02568
gnl|UAMS|P354_1	Prodigal:002006	CDS	2615229	2616584	.	+	0	P354_02569	RefSeq:YP_005353392.1	locus_tag=P354_02569	product=branched-chain amino acid transport system II carrier protein	protein_id=gnl|UAMS|P354_02569
gnl|UAMS|P354_1	Prodigal:002006	CDS	2616717	2617028	.	+	0	P354_02570	UniProtKB:P0A8C1	locus_tag=P354_02570	note=UPF0145 protein YbjQ	product=hypothetical protein	protein_id=gnl|UAMS|P354_02570
gnl|UAMS|P354_1	Prodigal:002006	CDS	2617079	2617828	.	-	0	P354_02571	eC_number=5.4.99.12	RefSeq:YP_005353330.1	locus_tag=P354_02571	product=tRNA pseudouridine synthase A	protein_id=gnl|UAMS|P354_02571
gnl|UAMS|P354_1	Prodigal:002006	CDS	2617847	2618644	.	-	0	P354_02572	cbiQ	gene=cbiQ	RefSeq:YP_005353329.1	locus_tag=P354_02572	product=cobalt transport family protein	protein_id=gnl|UAMS|P354_02572
gnl|UAMS|P354_1	Prodigal:002006	CDS	2618641	2619510	.	-	0	P354_02573	eC_number=3.6.3.-	Name=cbiO_1	gene=cbiO_1	RefSeq:YP_005353328.1	locus_tag=P354_02573	product=cobalt import ATP-binding protein CbiO 2	protein_id=gnl|UAMS|P354_02573
gnl|UAMS|P354_1	Prodigal:002006	CDS	2619486	2620325	.	-	0	P354_02574	eC_number=3.6.3.-	Name=cbiO_2	gene=cbiO_2	RefSeq:YP_008393611.1	locus_tag=P354_02574	product=cobalt import ATP-binding protein CbiO	protein_id=gnl|UAMS|P354_02574
gnl|UAMS|P354_1	Prodigal:002006	CDS	2620527	2621702	.	-	0	P354_02575	eC_number=3.4.-.-	RefSeq:YP_008393937.1	locus_tag=P354_02575	product=peptidase M20D	protein_id=gnl|UAMS|P354_02575
gnl|UAMS|P354_1	Prodigal:002006	CDS	2621718	2622203	.	-	0	P354_02576		locus_tag=P354_02576	product=hypothetical protein	protein_id=gnl|UAMS|P354_02576
gnl|UAMS|P354_1	Prodigal:002006	CDS	2622200	2622916	.	-	0	P354_02577		locus_tag=P354_02577	product=hypothetical protein	protein_id=gnl|UAMS|P354_02577
gnl|UAMS|P354_1	Prodigal:002006	CDS	2623191	2623574	.	-	0	P354_02578	rplQ	gene=rplQ	RefSeq:YP_005353326.1	locus_tag=P354_02578	product=50S ribosomal protein L17	protein_id=gnl|UAMS|P354_02578
gnl|UAMS|P354_1	Prodigal:002006	CDS	2623648	2624586	.	-	0	P354_02579	eC_number=2.7.7.6	Name=rpoA	gene=rpoA	RefSeq:YP_005353325.1	locus_tag=P354_02579	product=DNA-directed RNA polymerase subunit alpha	protein_id=gnl|UAMS|P354_02579
gnl|UAMS|P354_1	Prodigal:002006	CDS	2624667	2625056	.	-	0	P354_02580	rpsK	gene=rpsK	RefSeq:YP_005353324.1	locus_tag=P354_02580	product=30S ribosomal protein S11	protein_id=gnl|UAMS|P354_02580
gnl|UAMS|P354_1	Prodigal:002006	CDS	2625084	2625449	.	-	0	P354_02581	rpsM	gene=rpsM	RefSeq:YP_005353323.1	locus_tag=P354_02581	product=30S ribosomal protein S13	protein_id=gnl|UAMS|P354_02581
gnl|UAMS|P354_1	Prodigal:002006	CDS	2625469	2625585	.	-	0	P354_02582	RefSeq:YP_005353322.1	locus_tag=P354_02582	product=50S ribosomal protein L36	protein_id=gnl|UAMS|P354_02582
gnl|UAMS|P354_1	Prodigal:002006	CDS	2625618	2625836	.	-	0	P354_02583	infA	gene=infA	RefSeq:YP_005353321.1	locus_tag=P354_02583	product=translation initiation factor IF-1	protein_id=gnl|UAMS|P354_02583
gnl|UAMS|P354_1	Prodigal:002006	CDS	2626047	2626697	.	-	0	P354_02584	eC_number=2.7.4.3	Name=adk	gene=adk	RefSeq:YP_005353320.1	locus_tag=P354_02584	product=adenylate kinase	protein_id=gnl|UAMS|P354_02584
gnl|UAMS|P354_1	Prodigal:002006	CDS	2626784	2628082	.	-	0	P354_02585	secY	gene=secY	RefSeq:YP_005353319.1	locus_tag=P354_02585	product=preprotein translocase subunit SecY	protein_id=gnl|UAMS|P354_02585
gnl|UAMS|P354_1	Prodigal:002006	CDS	2628083	2628523	.	-	0	P354_02586	rplO	gene=rplO	RefSeq:YP_005353318.1	locus_tag=P354_02586	product=50S ribosomal protein L15	protein_id=gnl|UAMS|P354_02586
gnl|UAMS|P354_1	Prodigal:002006	CDS	2628571	2628750	.	-	0	P354_02587	rpmD	gene=rpmD	RefSeq:YP_005353317.1	locus_tag=P354_02587	product=50S ribosomal protein L30	protein_id=gnl|UAMS|P354_02587
gnl|UAMS|P354_1	Prodigal:002006	CDS	2628765	2629265	.	-	0	P354_02588	rpsE	gene=rpsE	RefSeq:YP_005353316.1	locus_tag=P354_02588	product=30S ribosomal protein S5	protein_id=gnl|UAMS|P354_02588
gnl|UAMS|P354_1	Prodigal:002006	CDS	2629286	2629642	.	-	0	P354_02589	rplR	gene=rplR	RefSeq:YP_005353315.1	locus_tag=P354_02589	product=50S ribosomal protein L18	protein_id=gnl|UAMS|P354_02589
gnl|UAMS|P354_1	Prodigal:002006	CDS	2629803	2630339	.	-	0	P354_02590	rplF	gene=rplF	RefSeq:YP_005353314.1	locus_tag=P354_02590	product=50S ribosomal protein L6	protein_id=gnl|UAMS|P354_02590
gnl|UAMS|P354_1	Prodigal:002006	CDS	2630371	2630769	.	-	0	P354_02591	rpsH	gene=rpsH	RefSeq:YP_005353313.1	locus_tag=P354_02591	product=30S ribosomal protein S8	protein_id=gnl|UAMS|P354_02591
gnl|UAMS|P354_1	Prodigal:002006	CDS	2630805	2630990	.	-	0	P354_02592	rpsZ	gene=rpsZ	RefSeq:YP_005353312.1	locus_tag=P354_02592	product=30S ribosomal protein S14	protein_id=gnl|UAMS|P354_02592
gnl|UAMS|P354_1	Prodigal:002006	CDS	2631009	2631548	.	-	0	P354_02593	rplE	gene=rplE	RefSeq:YP_005353311.1	locus_tag=P354_02593	product=50S ribosomal protein L5	protein_id=gnl|UAMS|P354_02593
gnl|UAMS|P354_1	Prodigal:002006	CDS	2631574	2631885	.	-	0	P354_02594	rplX	gene=rplX	RefSeq:YP_005353310.1	locus_tag=P354_02594	product=50S ribosomal protein L24	protein_id=gnl|UAMS|P354_02594
gnl|UAMS|P354_1	Prodigal:002006	CDS	2631921	2632289	.	-	0	P354_02595	rplN	gene=rplN	RefSeq:YP_005353309.1	locus_tag=P354_02595	product=50S ribosomal protein L14	protein_id=gnl|UAMS|P354_02595
gnl|UAMS|P354_1	Prodigal:002006	CDS	2632347	2632613	.	-	0	P354_02596	rpsQ	gene=rpsQ	RefSeq:YP_005353308.1	locus_tag=P354_02596	product=30S ribosomal protein S17	protein_id=gnl|UAMS|P354_02596
gnl|UAMS|P354_1	Prodigal:002006	CDS	2632637	2632825	.	-	0	P354_02597	rpmC	gene=rpmC	RefSeq:YP_005353307.1	locus_tag=P354_02597	product=50S ribosomal protein L29	protein_id=gnl|UAMS|P354_02597
gnl|UAMS|P354_1	Prodigal:002006	CDS	2632815	2633249	.	-	0	P354_02598	rplP	gene=rplP	RefSeq:YP_005353306.1	locus_tag=P354_02598	product=50S ribosomal protein L16	protein_id=gnl|UAMS|P354_02598
gnl|UAMS|P354_1	Prodigal:002006	CDS	2633252	2633908	.	-	0	P354_02599	rpsC	gene=rpsC	RefSeq:YP_005353305.1	locus_tag=P354_02599	product=30S ribosomal protein S3	protein_id=gnl|UAMS|P354_02599
gnl|UAMS|P354_1	Prodigal:002006	CDS	2633975	2634322	.	-	0	P354_02600	rplV	gene=rplV	RefSeq:YP_005353304.1	locus_tag=P354_02600	product=50S ribosomal protein L22	protein_id=gnl|UAMS|P354_02600
gnl|UAMS|P354_1	Prodigal:002006	CDS	2634344	2634622	.	-	0	P354_02601	rpsS	gene=rpsS	RefSeq:YP_005353303.1	locus_tag=P354_02601	product=30S ribosomal protein S19	protein_id=gnl|UAMS|P354_02601
gnl|UAMS|P354_1	Prodigal:002006	CDS	2634665	2635495	.	-	0	P354_02602	rplB	gene=rplB	RefSeq:YP_005353302.1	locus_tag=P354_02602	product=50S ribosomal protein L2	protein_id=gnl|UAMS|P354_02602
gnl|UAMS|P354_1	Prodigal:002006	CDS	2635535	2635825	.	-	0	P354_02603	rplW	gene=rplW	RefSeq:YP_005353301.1	locus_tag=P354_02603	product=50S ribosomal protein L23	protein_id=gnl|UAMS|P354_02603
gnl|UAMS|P354_1	Prodigal:002006	CDS	2635825	2636448	.	-	0	P354_02604	rplD	gene=rplD	RefSeq:YP_005353300.1	locus_tag=P354_02604	product=50S ribosomal protein L4	protein_id=gnl|UAMS|P354_02604
gnl|UAMS|P354_1	Prodigal:002006	CDS	2636474	2637103	.	-	0	P354_02605	rplC	gene=rplC	RefSeq:YP_005353299.1	locus_tag=P354_02605	product=50S ribosomal protein L3	protein_id=gnl|UAMS|P354_02605
gnl|UAMS|P354_1	Prodigal:002006	CDS	2637125	2637433	.	-	0	P354_02606	rpsJ	gene=rpsJ	RefSeq:YP_005353298.1	locus_tag=P354_02606	product=30S ribosomal protein S10	protein_id=gnl|UAMS|P354_02606
gnl|UAMS|P354_1	Prodigal:002006	CDS	2637782	2638948	.	-	0	P354_02607	eC_number=2.1.1.79	RefSeq:YP_005354094.1	locus_tag=P354_02607	product=cyclopropane-fatty-acyl-phospholipid synthase	protein_id=gnl|UAMS|P354_02607
gnl|UAMS|P354_1	Prodigal:002006	CDS	2639220	2640044	.	-	0	P354_02608	eC_number=2.7.4.7	RefSeq:YP_005354122.1	locus_tag=P354_02608	product=phosphomethylpyrimidine kinase	protein_id=gnl|UAMS|P354_02608
gnl|UAMS|P354_1	Prodigal:002006	CDS	2640226	2641413	.	-	0	P354_02609	tuf	gene=tuf	RefSeq:YP_005353297.1	locus_tag=P354_02609	product=elongation factor Tu	protein_id=gnl|UAMS|P354_02609
gnl|UAMS|P354_1	Prodigal:002006	CDS	2641564	2643645	.	-	0	P354_02610	fusA	gene=fusA	RefSeq:YP_005353296.1	locus_tag=P354_02610	product=translation elongation factor G	protein_id=gnl|UAMS|P354_02610
gnl|UAMS|P354_1	Prodigal:002006	CDS	2643729	2644199	.	-	0	P354_02611	rpsG	gene=rpsG	RefSeq:YP_005353295.1	locus_tag=P354_02611	product=30S ribosomal protein S7	protein_id=gnl|UAMS|P354_02611
gnl|UAMS|P354_1	Prodigal:002006	CDS	2644255	2644668	.	-	0	P354_02612	rpsL	gene=rpsL	RefSeq:YP_005353294.1	locus_tag=P354_02612	product=30S ribosomal protein S12	protein_id=gnl|UAMS|P354_02612
gnl|UAMS|P354_1	Prodigal:002006	CDS	2645013	2645693	.	+	0	P354_02613	eC_number=5.3.1.6	Name=rpiA	gene=rpiA	RefSeq:YP_005353293.1	locus_tag=P354_02613	product=ribose 5-phosphate isomerase A	protein_id=gnl|UAMS|P354_02613
gnl|UAMS|P354_1	Prodigal:002006	CDS	2645735	2646310	.	+	0	P354_02614	RefSeq:YP_005353292.1	locus_tag=P354_02614	product=resolvase family site-specific recombinase	protein_id=gnl|UAMS|P354_02614
gnl|UAMS|P354_1	Prodigal:002006	CDS	2646485	2647171	.	+	0	P354_02615	eC_number=5.4.2.1	Name=gpmA	gene=gpmA	RefSeq:YP_005353291.1	locus_tag=P354_02615	product=phosphoglycerate mutase	protein_id=gnl|UAMS|P354_02615
gnl|UAMS|P354_1	Prodigal:002006	CDS	2647228	2648415	.	-	0	P354_02616	eC_number=1.1.1.1	RefSeq:YP_008396376.1	locus_tag=P354_02616	product=aldehyde-alcohol dehydrogenase	protein_id=gnl|UAMS|P354_02616
gnl|UAMS|P354_1	Prodigal:002006	CDS	2648544	2649548	.	-	0	P354_02617	fhuG	gene=fhuG	RefSeq:YP_005354955.1	locus_tag=P354_02617	product=ferrichrome transport system permease FhuG	protein_id=gnl|UAMS|P354_02617
gnl|UAMS|P354_1	Prodigal:002006	CDS	2649545	2650555	.	-	0	P354_02618	fhuB_2	gene=fhuB_2	RefSeq:YP_005354956.1	locus_tag=P354_02618	product=ferrichrome transport system permease FhuB	protein_id=gnl|UAMS|P354_02618
gnl|UAMS|P354_1	Prodigal:002006	CDS	2650552	2651352	.	-	0	P354_02619	fhuC	gene=fhuC	RefSeq:YP_005354957.1	locus_tag=P354_02619	product=ferrichrome transport ATP-binding protein FhuC	protein_id=gnl|UAMS|P354_02619
gnl|UAMS|P354_1	Prodigal:002006	CDS	2651588	2652526	.	+	0	P354_02620	RefSeq:YP_005354958.1	locus_tag=P354_02620	product=periplasmic binding protein	protein_id=gnl|UAMS|P354_02620
gnl|UAMS|P354_1	Prodigal:002006	CDS	2652566	2653273	.	-	0	P354_02621	eC_number=2.4.2.1	RefSeq:YP_005353290.1	locus_tag=P354_02621	product=purine nucleoside phosphorylase	protein_id=gnl|UAMS|P354_02621
gnl|UAMS|P354_1	Prodigal:002006	CDS	2653291	2654109	.	-	0	P354_02622	eC_number=2.4.2.1	RefSeq:YP_005353289.1	locus_tag=P354_02622	product=purine nucleoside phosphorylase	protein_id=gnl|UAMS|P354_02622
gnl|UAMS|P354_1	Prodigal:002006	CDS	2654126	2655292	.	-	0	P354_02623	eC_number=5.4.2.7	Name=deoB	gene=deoB	RefSeq:YP_005353288.1	locus_tag=P354_02623	product=phosphopentomutase	protein_id=gnl|UAMS|P354_02623
gnl|UAMS|P354_1	Prodigal:002006	CDS	2655594	2656187	.	-	0	P354_02624	RefSeq:YP_008393546.1	locus_tag=P354_02624	product=integral membrane protein	protein_id=gnl|UAMS|P354_02624
gnl|UAMS|P354_1	Prodigal:002006	CDS	2656463	2657416	.	-	0	P354_02625	RefSeq:YP_005353287.1	locus_tag=P354_02625	product=ABC transporter permease	protein_id=gnl|UAMS|P354_02625
gnl|UAMS|P354_1	Prodigal:002006	CDS	2657416	2658549	.	-	0	P354_02626	RefSeq:YP_005353286.1	locus_tag=P354_02626	product=ABC transporter permease	protein_id=gnl|UAMS|P354_02626
gnl|UAMS|P354_1	Prodigal:002006	CDS	2658542	2660110	.	-	0	P354_02627	yufO	gene=yufO	RefSeq:YP_005353285.1	locus_tag=P354_02627	product=ABC transporter ATP-binding protein	protein_id=gnl|UAMS|P354_02627
gnl|UAMS|P354_1	Prodigal:002006	CDS	2660316	2661401	.	-	0	P354_02628	RefSeq:YP_005353284.1	locus_tag=P354_02628	product=Basic membrane lipopprotein	protein_id=gnl|UAMS|P354_02628
gnl|UAMS|P354_1	Prodigal:002006	CDS	2661455	2662528	.	-	0	P354_02629	RefSeq:YP_005353284.1	locus_tag=P354_02629	product=Basic membrane lipopprotein	protein_id=gnl|UAMS|P354_02629
gnl|UAMS|P354_1	Prodigal:002006	CDS	2662624	2663019	.	-	0	P354_02630	eC_number=3.5.4.5	RefSeq:YP_005353283.1	locus_tag=P354_02630	product=cytidine deaminase	protein_id=gnl|UAMS|P354_02630
gnl|UAMS|P354_1	Prodigal:002006	CDS	2663057	2663719	.	-	0	P354_02631	eC_number=4.1.2.4	Name=deoC	gene=deoC	RefSeq:YP_005353282.1	locus_tag=P354_02631	product=deoxyribose-phosphate aldolase	protein_id=gnl|UAMS|P354_02631
gnl|UAMS|P354_1	Prodigal:002006	CDS	2663747	2665048	.	-	0	P354_02632	eC_number=2.4.2.2	Name=pdp	gene=pdp	RefSeq:YP_005353281.1	locus_tag=P354_02632	product=pyrimidine-nucleoside phosphorylase	protein_id=gnl|UAMS|P354_02632
gnl|UAMS|P354_1	Prodigal:002006	CDS	2665189	2666196	.	-	0	P354_02633	RefSeq:YP_005353280.1	locus_tag=P354_02633	product=LacI family transcriptional regulator	protein_id=gnl|UAMS|P354_02633
gnl|UAMS|P354_1	Prodigal:002006	CDS	2666356	2667369	.	+	0	P354_02634	eC_number=3.5.4.4	Name=add	db_xref=COG:COG1816	gene=add	UniProtKB:P63907	locus_tag=P354_02634	product=Adenosine deaminase	protein_id=gnl|UAMS|P354_02634
gnl|UAMS|P354_1	Prodigal:002006	CDS	2667402	2668010	.	-	0	P354_02635	RefSeq:YP_005353279.1	locus_tag=P354_02635	product=16S rRNA small subunit methyltransferase C	protein_id=gnl|UAMS|P354_02635
gnl|UAMS|P354_1	Prodigal:002006	CDS	2668025	2668612	.	-	0	P354_02636		locus_tag=P354_02636	product=hypothetical protein	protein_id=gnl|UAMS|P354_02636
gnl|UAMS|P354_1	Prodigal:002006	CDS	2668767	2669690	.	+	0	P354_02637	eC_number=2.7.1.33	Name=coaA	gene=coaA	RefSeq:YP_005353278.1	locus_tag=P354_02637	product=pantothenate kinase	protein_id=gnl|UAMS|P354_02637
gnl|UAMS|P354_1	Prodigal:002006	CDS	2670002	2671564	.	+	0	P354_02638	eC_number=6.3.5.2	Name=guaA	gene=guaA	RefSeq:YP_005353277.1	locus_tag=P354_02638	product=GMP synthase	protein_id=gnl|UAMS|P354_02638
gnl|UAMS|P354_1	Prodigal:002006	CDS	2671644	2673005	.	-	0	P354_02639		locus_tag=P354_02639	product=hypothetical protein	protein_id=gnl|UAMS|P354_02639
gnl|UAMS|P354_1	Prodigal:002006	CDS	2673256	2673558	.	-	0	P354_02640		locus_tag=P354_02640	product=hypothetical protein	protein_id=gnl|UAMS|P354_02640
gnl|UAMS|P354_1	Prodigal:002006	CDS	2673916	2674263	.	-	0	P354_02641		locus_tag=P354_02641	product=hypothetical protein	protein_id=gnl|UAMS|P354_02641
gnl|UAMS|P354_1	Prodigal:002006	CDS	2674265	2675443	.	-	0	P354_02642	xerC_9	gene=xerC_9	RefSeq:YP_005353276.1	locus_tag=P354_02642	product=site-specific tyrosine recombinase XerC-family protein	protein_id=gnl|UAMS|P354_02642
gnl|UAMS|P354_1	Prodigal:002006	CDS	2675436	2675648	.	-	0	P354_02643		locus_tag=P354_02643	product=hypothetical protein	protein_id=gnl|UAMS|P354_02643
gnl|UAMS|P354_1	Prodigal:002006	CDS	2675712	2676806	.	-	0	P354_02644		locus_tag=P354_02644	product=hypothetical protein	protein_id=gnl|UAMS|P354_02644
gnl|UAMS|P354_1	Prodigal:002006	CDS	2677014	2677484	.	-	0	P354_02645		locus_tag=P354_02645	product=hypothetical protein	protein_id=gnl|UAMS|P354_02645
gnl|UAMS|P354_1	Prodigal:002006	CDS	2677646	2678458	.	+	0	P354_02646	RefSeq:YP_005353887.1	locus_tag=P354_02646	product=helix-turn-helix domain-containing protein	protein_id=gnl|UAMS|P354_02646
gnl|UAMS|P354_1	Prodigal:002006	CDS	2678506	2680848	.	+	0	P354_02647		locus_tag=P354_02647	product=hypothetical protein	protein_id=gnl|UAMS|P354_02647
gnl|UAMS|P354_1	Prodigal:002006	CDS	2681165	2682385	.	-	0	P354_02648		locus_tag=P354_02648	product=hypothetical protein	protein_id=gnl|UAMS|P354_02648
gnl|UAMS|P354_1	Prodigal:002006	CDS	2682444	2683676	.	-	0	P354_02649		locus_tag=P354_02649	product=hypothetical protein	protein_id=gnl|UAMS|P354_02649
gnl|UAMS|P354_1	Prodigal:002006	CDS	2684309	2684542	.	-	0	P354_02650		locus_tag=P354_02650	product=hypothetical protein	protein_id=gnl|UAMS|P354_02650
gnl|UAMS|P354_1	Prodigal:002006	CDS	2684939	2685556	.	-	0	P354_02651		locus_tag=P354_02651	product=hypothetical protein	protein_id=gnl|UAMS|P354_02651
gnl|UAMS|P354_1	ISEScan	insertion_sequence	2685630	2686945	IS	-	.	IS256	cluster=IS21_259
gnl|UAMS|P354_1	Prodigal:002006	CDS	2685676	2686848	.	-	0	P354_02652	RefSeq:YP_008390761.1	locus_tag=P354_02652	product=transposase%2C Mutator family	protein_id=gnl|UAMS|P354_02652
gnl|UAMS|P354_1	Prodigal:002006	CDS	2687260	2687544	.	+	0	P354_02653		locus_tag=P354_02653	product=hypothetical protein	protein_id=gnl|UAMS|P354_02653
gnl|UAMS|P354_1	Prodigal:002006	CDS	2687647	2689998	.	+	0	P354_02654		locus_tag=P354_02654	product=hypothetical protein	protein_id=gnl|UAMS|P354_02654
gnl|UAMS|P354_1	Prodigal:002006	CDS	2690008	2690385	.	+	0	P354_02655		locus_tag=P354_02655	product=hypothetical protein	protein_id=gnl|UAMS|P354_02655
gnl|UAMS|P354_1	Prodigal:002006	CDS	2690552	2691097	.	+	0	P354_02656		locus_tag=P354_02656	product=hypothetical protein	protein_id=gnl|UAMS|P354_02656
gnl|UAMS|P354_1	Prodigal:002006	CDS	2691145	2691933	.	-	0	P354_02657	eC_number=5.1.-.-	RefSeq:YP_005355291.1	locus_tag=P354_02657	product=phenazine biosynthesis protein PhzF family protein	protein_id=gnl|UAMS|P354_02657
gnl|UAMS|P354_1	Prodigal:002006	CDS	2691935	2692900	.	-	0	P354_02658	eC_number=4.3.1.12	RefSeq:YP_005355292.1	locus_tag=P354_02658	product=ornithine cyclodeaminase/mu-crystallin family protein	protein_id=gnl|UAMS|P354_02658
gnl|UAMS|P354_1	Prodigal:002006	CDS	2692998	2694410	.	+	0	P354_02659	RefSeq:YP_005355293.1	locus_tag=P354_02659	product=GntR family transcriptional regulator	protein_id=gnl|UAMS|P354_02659
gnl|UAMS|P354_1	Prodigal:002006	CDS	2694407	2694850	.	+	0	P354_02660		locus_tag=P354_02660	product=hypothetical protein	protein_id=gnl|UAMS|P354_02660
gnl|UAMS|P354_1	Prodigal:002006	CDS	2694900	2696168	.	-	0	P354_02661	eC_number=1.-.-.-	Name=rutC	gene=rutC	,protein motif:HAMAP:MF_00831	locus_tag=P354_02661	product=Putative aminoacrylate peracid reductase RutC	protein_id=gnl|UAMS|P354_02661
gnl|UAMS|P354_1	Prodigal:002006	CDS	2696453	2698960	.	-	0	P354_02662		locus_tag=P354_02662	product=hypothetical protein	protein_id=gnl|UAMS|P354_02662
gnl|UAMS|P354_1	Prodigal:002006	CDS	2699196	2700011	.	-	0	P354_02663		locus_tag=P354_02663	product=hypothetical protein	protein_id=gnl|UAMS|P354_02663
gnl|UAMS|P354_1	Prodigal:002006	CDS	2700004	2700807	.	-	0	P354_02664		locus_tag=P354_02664	product=hypothetical protein	protein_id=gnl|UAMS|P354_02664
gnl|UAMS|P354_1	Prodigal:002006	CDS	2700929	2701951	.	-	0	P354_02665	eC_number=1.-.-.-	RefSeq:YP_008396293.1	locus_tag=P354_02665	product=zinc-binding alcohol dehydrogenase family protein	protein_id=gnl|UAMS|P354_02665
gnl|UAMS|P354_1	Prodigal:002006	CDS	2702131	2702466	.	+	0	P354_02666		locus_tag=P354_02666	product=hypothetical protein	protein_id=gnl|UAMS|P354_02666
gnl|UAMS|P354_1	Prodigal:002006	CDS	2702463	2702735	.	+	0	P354_02667	RefSeq:YP_005353578.1	locus_tag=P354_02667	product=DJ-1/PfpI family protein	protein_id=gnl|UAMS|P354_02667
gnl|UAMS|P354_1	Prodigal:002006	CDS	2703057	2704358	.	-	0	P354_02668		locus_tag=P354_02668	product=hypothetical protein	protein_id=gnl|UAMS|P354_02668
gnl|UAMS|P354_1	Prodigal:002006	CDS	2704361	2704567	.	-	0	P354_02669	RefSeq:YP_008395968.1	locus_tag=P354_02669	product=holin	protein_id=gnl|UAMS|P354_02669
gnl|UAMS|P354_1	Prodigal:002006	CDS	2704570	2704803	.	-	0	P354_02670		locus_tag=P354_02670	product=hypothetical protein	protein_id=gnl|UAMS|P354_02670
gnl|UAMS|P354_1	Prodigal:002006	CDS	2704838	2704975	.	-	0	P354_02671		locus_tag=P354_02671	product=hypothetical protein	protein_id=gnl|UAMS|P354_02671
gnl|UAMS|P354_1	Prodigal:002006	CDS	2704975	2705349	.	-	0	P354_02672		locus_tag=P354_02672	product=hypothetical protein	protein_id=gnl|UAMS|P354_02672
gnl|UAMS|P354_1	Prodigal:002006	CDS	2705364	2705915	.	-	0	P354_02673		locus_tag=P354_02673	product=hypothetical protein	protein_id=gnl|UAMS|P354_02673
gnl|UAMS|P354_1	Prodigal:002006	CDS	2705915	2706232	.	-	0	P354_02674		locus_tag=P354_02674	product=hypothetical protein	protein_id=gnl|UAMS|P354_02674
gnl|UAMS|P354_1	Prodigal:002006	CDS	2706225	2706542	.	-	0	P354_02675		locus_tag=P354_02675	product=hypothetical protein	protein_id=gnl|UAMS|P354_02675
gnl|UAMS|P354_1	Prodigal:002006	CDS	2706535	2707443	.	-	0	P354_02676		locus_tag=P354_02676	product=hypothetical protein	protein_id=gnl|UAMS|P354_02676
gnl|UAMS|P354_1	Prodigal:002006	CDS	2707462	2710254	.	-	0	P354_02677	RefSeq:YP_008395729.1	locus_tag=P354_02677	product=phage minor structural protein	protein_id=gnl|UAMS|P354_02677
gnl|UAMS|P354_1	Prodigal:002006	CDS	2710251	2711006	.	-	0	P354_02678	RefSeq:YP_008395730.1	locus_tag=P354_02678	product=phage putative tail component protein	protein_id=gnl|UAMS|P354_02678
gnl|UAMS|P354_1	Prodigal:002006	CDS	2710975	2713920	.	-	0	P354_02679		locus_tag=P354_02679	product=hypothetical protein	protein_id=gnl|UAMS|P354_02679
gnl|UAMS|P354_1	Prodigal:002006	CDS	2714141	2714491	.	-	0	P354_02680		locus_tag=P354_02680	product=hypothetical protein	protein_id=gnl|UAMS|P354_02680
gnl|UAMS|P354_1	Prodigal:002006	CDS	2714544	2715392	.	-	0	P354_02681		locus_tag=P354_02681	product=hypothetical protein	protein_id=gnl|UAMS|P354_02681
gnl|UAMS|P354_1	Prodigal:002006	CDS	2715393	2715767	.	-	0	P354_02682		locus_tag=P354_02682	product=hypothetical protein	protein_id=gnl|UAMS|P354_02682
gnl|UAMS|P354_1	Prodigal:002006	CDS	2715770	2716168	.	-	0	P354_02683		locus_tag=P354_02683	product=hypothetical protein	protein_id=gnl|UAMS|P354_02683
gnl|UAMS|P354_1	Prodigal:002006	CDS	2716161	2716529	.	-	0	P354_02684		locus_tag=P354_02684	product=hypothetical protein	protein_id=gnl|UAMS|P354_02684
gnl|UAMS|P354_1	Prodigal:002006	CDS	2716526	2716870	.	-	0	P354_02685		locus_tag=P354_02685	product=hypothetical protein	protein_id=gnl|UAMS|P354_02685
gnl|UAMS|P354_1	Prodigal:002006	CDS	2716884	2717066	.	-	0	P354_02686		locus_tag=P354_02686	product=hypothetical protein	protein_id=gnl|UAMS|P354_02686
gnl|UAMS|P354_1	Prodigal:002006	CDS	2717095	2717982	.	-	0	P354_02687		locus_tag=P354_02687	product=hypothetical protein	protein_id=gnl|UAMS|P354_02687
gnl|UAMS|P354_1	Prodigal:002006	CDS	2717996	2718619	.	-	0	P354_02688		locus_tag=P354_02688	product=hypothetical protein	protein_id=gnl|UAMS|P354_02688
gnl|UAMS|P354_1	Prodigal:002006	CDS	2718768	2718947	.	-	0	P354_02689		locus_tag=P354_02689	product=hypothetical protein	protein_id=gnl|UAMS|P354_02689
gnl|UAMS|P354_1	Prodigal:002006	CDS	2718954	2719274	.	-	0	P354_02690		locus_tag=P354_02690	product=hypothetical protein	protein_id=gnl|UAMS|P354_02690
gnl|UAMS|P354_1	Prodigal:002006	CDS	2719331	2719561	.	-	0	P354_02691		locus_tag=P354_02691	product=hypothetical protein	protein_id=gnl|UAMS|P354_02691
gnl|UAMS|P354_1	Prodigal:002006	CDS	2719562	2721466	.	-	0	P354_02692		locus_tag=P354_02692	product=hypothetical protein	protein_id=gnl|UAMS|P354_02692
gnl|UAMS|P354_1	Prodigal:002006	CDS	2721441	2722913	.	-	0	P354_02693	RefSeq:YP_008395744.1	locus_tag=P354_02693	product=phage portal protein	protein_id=gnl|UAMS|P354_02693
gnl|UAMS|P354_1	Prodigal:002006	CDS	2722926	2724317	.	-	0	P354_02694		locus_tag=P354_02694	product=hypothetical protein	protein_id=gnl|UAMS|P354_02694
gnl|UAMS|P354_1	Prodigal:002006	CDS	2724307	2724768	.	-	0	P354_02695		locus_tag=P354_02695	product=hypothetical protein	protein_id=gnl|UAMS|P354_02695
gnl|UAMS|P354_1	Prodigal:002006	CDS	2724801	2725025	.	-	0	P354_02696		locus_tag=P354_02696	product=hypothetical protein	protein_id=gnl|UAMS|P354_02696
gnl|UAMS|P354_1	Prodigal:002006	CDS	2725114	2725527	.	-	0	P354_02697	RefSeq:YP_008394415.1	locus_tag=P354_02697	product=phage protein	protein_id=gnl|UAMS|P354_02697
gnl|UAMS|P354_1	Prodigal:002006	CDS	2725533	2726894	.	-	0	P354_02698	RefSeq:YP_005354832.1	locus_tag=P354_02698	product=phage-associated helicase	protein_id=gnl|UAMS|P354_02698
gnl|UAMS|P354_1	Prodigal:002006	CDS	2726901	2727221	.	-	0	P354_02699		locus_tag=P354_02699	product=hypothetical protein	protein_id=gnl|UAMS|P354_02699
gnl|UAMS|P354_1	Prodigal:002006	CDS	2727554	2729986	.	-	0	P354_02700		locus_tag=P354_02700	product=hypothetical protein	protein_id=gnl|UAMS|P354_02700
gnl|UAMS|P354_1	Prodigal:002006	CDS	2730002	2730184	.	-	0	P354_02701		locus_tag=P354_02701	product=hypothetical protein	protein_id=gnl|UAMS|P354_02701
gnl|UAMS|P354_1	Prodigal:002006	CDS	2730185	2730490	.	-	0	P354_02702		locus_tag=P354_02702	product=hypothetical protein	protein_id=gnl|UAMS|P354_02702
gnl|UAMS|P354_1	Prodigal:002006	CDS	2730471	2730584	.	-	0	P354_02703		locus_tag=P354_02703	product=hypothetical protein	protein_id=gnl|UAMS|P354_02703
gnl|UAMS|P354_1	Prodigal:002006	CDS	2730608	2730823	.	-	0	P354_02704		locus_tag=P354_02704	product=hypothetical protein	protein_id=gnl|UAMS|P354_02704
gnl|UAMS|P354_1	Prodigal:002006	CDS	2730834	2732795	.	-	0	P354_02705	eC_number=2.7.7.7	RefSeq:YP_005354842.1	locus_tag=P354_02705	product=DNA polymerase I	protein_id=gnl|UAMS|P354_02705
gnl|UAMS|P354_1	Prodigal:002006	CDS	2732792	2733340	.	-	0	P354_02706		locus_tag=P354_02706	product=hypothetical protein	protein_id=gnl|UAMS|P354_02706
gnl|UAMS|P354_1	Prodigal:002006	CDS	2733327	2733551	.	-	0	P354_02707		locus_tag=P354_02707	product=hypothetical protein	protein_id=gnl|UAMS|P354_02707
gnl|UAMS|P354_1	Prodigal:002006	CDS	2733604	2734179	.	-	0	P354_02708		locus_tag=P354_02708	product=hypothetical protein	protein_id=gnl|UAMS|P354_02708
gnl|UAMS|P354_1	Prodigal:002006	CDS	2734207	2734536	.	-	0	P354_02709		locus_tag=P354_02709	product=hypothetical protein	protein_id=gnl|UAMS|P354_02709
gnl|UAMS|P354_1	Prodigal:002006	CDS	2734552	2734794	.	-	0	P354_02710		locus_tag=P354_02710	product=hypothetical protein	protein_id=gnl|UAMS|P354_02710
gnl|UAMS|P354_1	Prodigal:002006	CDS	2734800	2735972	.	-	0	P354_02711		locus_tag=P354_02711	product=hypothetical protein	protein_id=gnl|UAMS|P354_02711
gnl|UAMS|P354_1	Prodigal:002006	CDS	2735975	2736586	.	-	0	P354_02712		locus_tag=P354_02712	product=hypothetical protein	protein_id=gnl|UAMS|P354_02712
gnl|UAMS|P354_1	Prodigal:002006	CDS	2736573	2736794	.	-	0	P354_02713		locus_tag=P354_02713	product=hypothetical protein	protein_id=gnl|UAMS|P354_02713
gnl|UAMS|P354_1	Prodigal:002006	CDS	2736799	2737479	.	-	0	P354_02714		locus_tag=P354_02714	product=hypothetical protein	protein_id=gnl|UAMS|P354_02714
gnl|UAMS|P354_1	Prodigal:002006	CDS	2737494	2737775	.	-	0	P354_02715		locus_tag=P354_02715	product=hypothetical protein	protein_id=gnl|UAMS|P354_02715
gnl|UAMS|P354_1	Prodigal:002006	CDS	2737871	2738065	.	-	0	P354_02716		locus_tag=P354_02716	product=hypothetical protein	protein_id=gnl|UAMS|P354_02716
gnl|UAMS|P354_1	Prodigal:002006	CDS	2738066	2738239	.	-	0	P354_02717		locus_tag=P354_02717	product=hypothetical protein	protein_id=gnl|UAMS|P354_02717
gnl|UAMS|P354_1	Prodigal:002006	CDS	2738245	2738445	.	-	0	P354_02718		locus_tag=P354_02718	product=hypothetical protein	protein_id=gnl|UAMS|P354_02718
gnl|UAMS|P354_1	Prodigal:002006	CDS	2738488	2738799	.	-	0	P354_02719		locus_tag=P354_02719	product=hypothetical protein	protein_id=gnl|UAMS|P354_02719
gnl|UAMS|P354_1	Prodigal:002006	CDS	2738811	2739002	.	-	0	P354_02720		locus_tag=P354_02720	product=hypothetical protein	protein_id=gnl|UAMS|P354_02720
gnl|UAMS|P354_1	Prodigal:002006	CDS	2739294	2739635	.	+	0	P354_02721	RefSeq:YP_008394278.1	locus_tag=P354_02721	product=helix-turn-helix domain-containing protein	protein_id=gnl|UAMS|P354_02721
gnl|UAMS|P354_1	Prodigal:002006	CDS	2739649	2740287	.	+	0	P354_02722		locus_tag=P354_02722	product=hypothetical protein	protein_id=gnl|UAMS|P354_02722
gnl|UAMS|P354_1	Prodigal:002006	CDS	2740395	2741009	.	+	0	P354_02723		locus_tag=P354_02723	product=hypothetical protein	protein_id=gnl|UAMS|P354_02723
gnl|UAMS|P354_1	Prodigal:002006	CDS	2741115	2742263	.	+	0	P354_02724	xerC_10	gene=xerC_10	RefSeq:YP_005354733.1	locus_tag=P354_02724	product=site-specific tyrosine recombinase XerC-family protein	protein_id=gnl|UAMS|P354_02724
gnl|UAMS|P354_1	Prodigal:002006	CDS	2742550	2742915	.	+	0	P354_02725	RefSeq:YP_005353578.1	locus_tag=P354_02725	product=DJ-1/PfpI family protein	protein_id=gnl|UAMS|P354_02725
gnl|UAMS|P354_1	Prodigal:002006	CDS	2743006	2744457	.	-	0	P354_02726	RefSeq:YP_005354418.1	locus_tag=P354_02726	product=C4-dicarboxylate anaerobic carrier	protein_id=gnl|UAMS|P354_02726
gnl|UAMS|P354_1	Prodigal:002006	CDS	2744505	2745197	.	-	0	P354_02727	RefSeq:YP_005354939.1	locus_tag=P354_02727	product=cyclic nucleotide-binding domain-containing protein	protein_id=gnl|UAMS|P354_02727
gnl|UAMS|P354_1	Prodigal:002006	CDS	2745222	2746154	.	-	0	P354_02728	eC_number=2.7.2.2	Name=arcC_4	gene=arcC_4	RefSeq:YP_005354936.1	locus_tag=P354_02728	product=Carbamate kinase	protein_id=gnl|UAMS|P354_02728
gnl|UAMS|P354_1	Prodigal:002006	CDS	2746260	2747279	.	-	0	P354_02729	eC_number=2.1.3.3	Name=arcB_2	gene=arcB_2	RefSeq:YP_005354937.1	locus_tag=P354_02729	product=ornithine carbamoyltransferase	protein_id=gnl|UAMS|P354_02729
gnl|UAMS|P354_1	Prodigal:002006	CDS	2747309	2748535	.	-	0	P354_02730	eC_number=3.5.3.6	Name=arcA	gene=arcA	RefSeq:YP_005354938.1	locus_tag=P354_02730	product=arginine deiminase	protein_id=gnl|UAMS|P354_02730
gnl|UAMS|P354_1	Prodigal:002006	CDS	2748832	2749329	.	-	0	P354_02731	RefSeq:YP_005354931.1	locus_tag=P354_02731	product=arginine repressor protein	protein_id=gnl|UAMS|P354_02731
gnl|UAMS|P354_1	Prodigal:002006	CDS	2749563	2750042	.	+	0	P354_02732	RefSeq:YP_005354931.1	locus_tag=P354_02732	product=arginine repressor protein	protein_id=gnl|UAMS|P354_02732
gnl|UAMS|P354_1	Prodigal:002006	CDS	2750209	2751123	.	+	0	P354_02733	eC_number=3.1.1.23	db_xref=COG:COG2267	UniProtKB:A0QNZ7	locus_tag=P354_02733	product=Monoacylglycerol lipase	protein_id=gnl|UAMS|P354_02733
gnl|UAMS|P354_1	Prodigal:002006	CDS	2751160	2752431	.	-	0	P354_02734	eC_number=6.1.1.11	Name=serS2_1	gene=serS2_1	RefSeq:YP_005356051.1	locus_tag=P354_02734	product=seryl-tRNA synthetase	protein_id=gnl|UAMS|P354_02734
gnl|UAMS|P354_1	Prodigal:002006	CDS	2752458	2753351	.	-	0	P354_02735	eC_number=4.3.1.17	RefSeq:YP_005355655.1	locus_tag=P354_02735	product=L-serine dehydratase%2C iron-sulfur-dependent subunit alpha	protein_id=gnl|UAMS|P354_02735
gnl|UAMS|P354_1	Prodigal:002006	CDS	2753366	2754073	.	-	0	P354_02736	eC_number=4.3.1.17	RefSeq:YP_005355654.1	locus_tag=P354_02736	product=L-serine dehydratase%2C iron-sulfur-dependent subunit beta	protein_id=gnl|UAMS|P354_02736
gnl|UAMS|P354_1	Prodigal:002006	CDS	2754048	2755154	.	-	0	P354_02737		locus_tag=P354_02737	product=hypothetical protein	protein_id=gnl|UAMS|P354_02737
gnl|UAMS|P354_1	Prodigal:002006	CDS	2755411	2756091	.	+	0	P354_02738		locus_tag=P354_02738	product=hypothetical protein	protein_id=gnl|UAMS|P354_02738
gnl|UAMS|P354_1	Prodigal:002006	CDS	2756150	2756935	.	-	0	P354_02739		locus_tag=P354_02739	product=hypothetical protein	protein_id=gnl|UAMS|P354_02739
gnl|UAMS|P354_1	Prodigal:002006	CDS	2757091	2757852	.	-	0	P354_02740	focA	db_xref=COG:COG2116	gene=focA	UniProtKB:P0AC23	locus_tag=P354_02740	product=putative formate transporter 1	protein_id=gnl|UAMS|P354_02740
gnl|UAMS|P354_1	Prodigal:002006	CDS	2758029	2761196	.	-	0	P354_02741		locus_tag=P354_02741	product=hypothetical protein	protein_id=gnl|UAMS|P354_02741
gnl|UAMS|P354_1	Prodigal:002006	CDS	2761211	2761450	.	-	0	P354_02742		locus_tag=P354_02742	product=hypothetical protein	protein_id=gnl|UAMS|P354_02742
gnl|UAMS|P354_1	Prodigal:002006	CDS	2761786	2763291	.	-	0	P354_02743	RefSeq:YP_005353369.1	locus_tag=P354_02743	product=M protein trans-acting positive regulator	protein_id=gnl|UAMS|P354_02743
gnl|UAMS|P354_1	Prodigal:002006	CDS	2763373	2764287	.	-	0	P354_02744	eC_number=2.7.1.107	RefSeq:YP_005354741.1	locus_tag=P354_02744	product=diacylglycerol kinase catalytic subunit	protein_id=gnl|UAMS|P354_02744
gnl|UAMS|P354_1	Prodigal:002006	CDS	2764706	2770804	.	-	0	P354_02745		locus_tag=P354_02745	product=hypothetical protein	protein_id=gnl|UAMS|P354_02745
gnl|UAMS|P354_1	Prodigal:002006	CDS	2771514	2773001	.	+	0	P354_02746		locus_tag=P354_02746	product=hypothetical protein	protein_id=gnl|UAMS|P354_02746
gnl|UAMS|P354_1	Prodigal:002006	CDS	2772995	2774098	.	+	0	P354_02747		locus_tag=P354_02747	product=hypothetical protein	protein_id=gnl|UAMS|P354_02747
gnl|UAMS|P354_1	Prodigal:002006	CDS	2774095	2774478	.	+	0	P354_02748		locus_tag=P354_02748	product=hypothetical protein	protein_id=gnl|UAMS|P354_02748
gnl|UAMS|P354_1	Prodigal:002006	CDS	2774634	2774813	.	-	0	P354_02749		locus_tag=P354_02749	product=hypothetical protein	protein_id=gnl|UAMS|P354_02749
gnl|UAMS|P354_1	Prodigal:002006	CDS	2774834	2776069	.	-	0	P354_02750	RefSeq:YP_005353907.1	locus_tag=P354_02750	product=transporter%2C major facilitator family protein	protein_id=gnl|UAMS|P354_02750
gnl|UAMS|P354_1	Prodigal:002006	CDS	2776436	2776678	.	-	0	P354_02751	RefSeq:YP_005353951.1	locus_tag=P354_02751	product=transglycosylase associated protein	protein_id=gnl|UAMS|P354_02751
gnl|UAMS|P354_1	Prodigal:002006	CDS	2776702	2777262	.	-	0	P354_02752	RefSeq:YP_005354669.1	locus_tag=P354_02752	product=alkaline shock protein 23 family protein	protein_id=gnl|UAMS|P354_02752
gnl|UAMS|P354_1	Prodigal:002006	CDS	2777321	2777833	.	-	0	P354_02753	RefSeq:YP_005354669.1	locus_tag=P354_02753	product=alkaline shock protein 23 family protein	protein_id=gnl|UAMS|P354_02753
gnl|UAMS|P354_1	Prodigal:002006	CDS	2777846	2778037	.	-	0	P354_02754	RefSeq:YP_005354670.1	locus_tag=P354_02754	product=small integral membrane protein	protein_id=gnl|UAMS|P354_02754
gnl|UAMS|P354_1	Prodigal:002006	CDS	2778050	2778622	.	-	0	P354_02755		locus_tag=P354_02755	product=hypothetical protein	protein_id=gnl|UAMS|P354_02755
gnl|UAMS|P354_1	Prodigal:002006	CDS	2778635	2779528	.	-	0	P354_02756	eC_number=1.1.1.-	RefSeq:YP_005354680.1	locus_tag=P354_02756	product=short chain dehydrogenase/reductase family oxidoreductase	protein_id=gnl|UAMS|P354_02756
gnl|UAMS|P354_1	Prodigal:002006	CDS	2779801	2780454	.	+	0	P354_02757	RefSeq:YP_005353909.1	locus_tag=P354_02757	product=CarD family transcriptional regulator	protein_id=gnl|UAMS|P354_02757
gnl|UAMS|P354_1	Prodigal:002006	CDS	2780501	2781418	.	-	0	P354_02758		locus_tag=P354_02758	product=hypothetical protein	protein_id=gnl|UAMS|P354_02758
gnl|UAMS|P354_1	Prodigal:002006	CDS	2781965	2784304	.	-	0	P354_02759	eC_number=3.2.1.-	Name=ygjK	gene=ygjK	UniProtKB:P42592	locus_tag=P354_02759	product=Glucosidase YgjK	protein_id=gnl|UAMS|P354_02759
gnl|UAMS|P354_1	Prodigal:002006	CDS	2784482	2785180	.	-	0	P354_02760	eC_number=5.1.3.9	RefSeq:YP_008395007.1	locus_tag=P354_02760	product=N-acetylmannosamine-6-phosphate 2-epimerase	protein_id=gnl|UAMS|P354_02760
gnl|UAMS|P354_1	Prodigal:002006	CDS	2785402	2785830	.	+	0	P354_02761		locus_tag=P354_02761	product=hypothetical protein	protein_id=gnl|UAMS|P354_02761
gnl|UAMS|P354_1	Prodigal:002006	CDS	2785954	2786970	.	-	0	P354_02762	eC_number=3.6.1.-	Name=ruvB	gene=ruvB	RefSeq:YP_005353387.1	locus_tag=P354_02762	product=Holliday junction DNA helicase RuvB	protein_id=gnl|UAMS|P354_02762
gnl|UAMS|P354_1	Prodigal:002006	CDS	2786983	2787597	.	-	0	P354_02763	eC_number=3.6.1.-	Name=ruvA	gene=ruvA	RefSeq:YP_005353386.1	locus_tag=P354_02763	product=Holliday junction DNA helicase RuvA	protein_id=gnl|UAMS|P354_02763
gnl|UAMS|P354_1	Prodigal:002006	CDS	2787816	2788802	.	+	0	P354_02764	eC_number=1.14.14.-	Name=tgnB	db_xref=COG:COG2141	gene=tgnB	UniProtKB:Q6F9F6	locus_tag=P354_02764	product=Flavin-dependent trigonelline monooxygenase%2C oxygenase component	protein_id=gnl|UAMS|P354_02764
gnl|UAMS|P354_1	Prodigal:002006	CDS	2788817	2789041	.	+	0	P354_02765	UniProtKB:O31818	locus_tag=P354_02765	note=UPF0291 protein YnzC	product=hypothetical protein	protein_id=gnl|UAMS|P354_02765
gnl|UAMS|P354_1	Prodigal:002006	CDS	2789088	2790767	.	-	0	P354_02766	RefSeq:YP_005355483.1	locus_tag=P354_02766	product=oligopeptide ABC superfamily ATP binding cassette transporter%2C binding protein	protein_id=gnl|UAMS|P354_02766
gnl|UAMS|P354_1	Prodigal:002006	CDS	2790903	2794775	.	-	0	P354_02767	yfkN_2	db_xref=COG:COG0737	gene=yfkN_2	UniProtKB:O34313	locus_tag=P354_02767	product=Trifunctional nucleotide phosphoesterase protein YfkN	protein_id=gnl|UAMS|P354_02767
gnl|UAMS|P354_1	Aragorn:001002	tRNA	2794826	2794899	.	-	.	P354_02768	inference=COORDINATES:profile:Aragorn:001002	locus_tag=P354_02768	product=tRNA-Met(cat)
gnl|UAMS|P354_1	Prodigal:002006	CDS	2794988	2795821	.	-	0	P354_02769		locus_tag=P354_02769	product=hypothetical protein	protein_id=gnl|UAMS|P354_02769
gnl|UAMS|P354_1	Prodigal:002006	CDS	2795805	2796209	.	-	0	P354_02770	RefSeq:YP_008395720.1	locus_tag=P354_02770	product=holin	protein_id=gnl|UAMS|P354_02770
gnl|UAMS|P354_1	Prodigal:002006	CDS	2796279	2798036	.	-	0	P354_02771		locus_tag=P354_02771	product=hypothetical protein	protein_id=gnl|UAMS|P354_02771
gnl|UAMS|P354_1	Prodigal:002006	CDS	2798036	2800303	.	-	0	P354_02772		locus_tag=P354_02772	product=hypothetical protein	protein_id=gnl|UAMS|P354_02772
gnl|UAMS|P354_1	Prodigal:002006	CDS	2800300	2801061	.	-	0	P354_02773	RefSeq:YP_008395730.1	locus_tag=P354_02773	product=phage putative tail component protein	protein_id=gnl|UAMS|P354_02773
gnl|UAMS|P354_1	Prodigal:002006	CDS	2801061	2804330	.	-	0	P354_02774		locus_tag=P354_02774	product=hypothetical protein	protein_id=gnl|UAMS|P354_02774
gnl|UAMS|P354_1	Prodigal:002006	CDS	2804323	2804892	.	-	0	P354_02775		locus_tag=P354_02775	product=hypothetical protein	protein_id=gnl|UAMS|P354_02775
gnl|UAMS|P354_1	Prodigal:002006	CDS	2804898	2805305	.	-	0	P354_02776		locus_tag=P354_02776	product=hypothetical protein	protein_id=gnl|UAMS|P354_02776
gnl|UAMS|P354_1	Prodigal:002006	CDS	2805358	2805810	.	-	0	P354_02777		locus_tag=P354_02777	product=hypothetical protein	protein_id=gnl|UAMS|P354_02777
gnl|UAMS|P354_1	Prodigal:002006	CDS	2805881	2806360	.	-	0	P354_02778		locus_tag=P354_02778	product=hypothetical protein	protein_id=gnl|UAMS|P354_02778
gnl|UAMS|P354_1	Prodigal:002006	CDS	2806360	2806758	.	-	0	P354_02779		locus_tag=P354_02779	product=hypothetical protein	protein_id=gnl|UAMS|P354_02779
gnl|UAMS|P354_1	Prodigal:002006	CDS	2806758	2807084	.	-	0	P354_02780		locus_tag=P354_02780	product=hypothetical protein	protein_id=gnl|UAMS|P354_02780
gnl|UAMS|P354_1	Prodigal:002006	CDS	2807084	2807428	.	-	0	P354_02781		locus_tag=P354_02781	product=hypothetical protein	protein_id=gnl|UAMS|P354_02781
gnl|UAMS|P354_1	Prodigal:002006	CDS	2807422	2807826	.	-	0	P354_02782		locus_tag=P354_02782	product=hypothetical protein	protein_id=gnl|UAMS|P354_02782
gnl|UAMS|P354_1	Prodigal:002006	CDS	2807923	2808783	.	-	0	P354_02783		locus_tag=P354_02783	product=hypothetical protein	protein_id=gnl|UAMS|P354_02783
gnl|UAMS|P354_1	Prodigal:002006	CDS	2808786	2809355	.	-	0	P354_02784		locus_tag=P354_02784	product=hypothetical protein	protein_id=gnl|UAMS|P354_02784
gnl|UAMS|P354_1	Prodigal:002006	CDS	2809461	2809793	.	-	0	P354_02785		locus_tag=P354_02785	product=hypothetical protein	protein_id=gnl|UAMS|P354_02785
gnl|UAMS|P354_1	Prodigal:002006	CDS	2809808	2810965	.	-	0	P354_02786		locus_tag=P354_02786	product=hypothetical protein	protein_id=gnl|UAMS|P354_02786
gnl|UAMS|P354_1	Prodigal:002006	CDS	2810965	2812464	.	-	0	P354_02787		locus_tag=P354_02787	product=hypothetical protein	protein_id=gnl|UAMS|P354_02787
gnl|UAMS|P354_1	Prodigal:002006	CDS	2812480	2813769	.	-	0	P354_02788		locus_tag=P354_02788	product=hypothetical protein	protein_id=gnl|UAMS|P354_02788
gnl|UAMS|P354_1	Prodigal:002006	CDS	2813759	2814592	.	-	0	P354_02789	RefSeq:YP_008395746.1	locus_tag=P354_02789	product=Phage terminase small subunit	protein_id=gnl|UAMS|P354_02789
gnl|UAMS|P354_1	Prodigal:002006	CDS	2814652	2814840	.	-	0	P354_02790		locus_tag=P354_02790	product=hypothetical protein	protein_id=gnl|UAMS|P354_02790
gnl|UAMS|P354_1	Prodigal:002006	CDS	2814977	2815585	.	-	0	P354_02791		locus_tag=P354_02791	product=hypothetical protein	protein_id=gnl|UAMS|P354_02791
gnl|UAMS|P354_1	Prodigal:002006	CDS	2815572	2816093	.	-	0	P354_02792		locus_tag=P354_02792	product=hypothetical protein	protein_id=gnl|UAMS|P354_02792
gnl|UAMS|P354_1	Prodigal:002006	CDS	2816130	2816549	.	-	0	P354_02793		locus_tag=P354_02793	product=hypothetical protein	protein_id=gnl|UAMS|P354_02793
gnl|UAMS|P354_1	Aragorn:001002	tRNA	2816718	2816789	.	-	.	P354_02794	inference=COORDINATES:profile:Aragorn:001002	locus_tag=P354_02794	product=tRNA-Trp(cca)
gnl|UAMS|P354_1	Prodigal:002006	CDS	2817166	2817582	.	-	0	P354_02795	RefSeq:YP_005354024.1	locus_tag=P354_02795	product=phage transcriptional regulator%2C ArpU family	protein_id=gnl|UAMS|P354_02795
gnl|UAMS|P354_1	Prodigal:002006	CDS	2817645	2817734	.	-	0	P354_02796		locus_tag=P354_02796	product=hypothetical protein	protein_id=gnl|UAMS|P354_02796
gnl|UAMS|P354_1	Prodigal:002006	CDS	2817727	2817927	.	-	0	P354_02797		locus_tag=P354_02797	product=hypothetical protein	protein_id=gnl|UAMS|P354_02797
gnl|UAMS|P354_1	Prodigal:002006	CDS	2818110	2818292	.	-	0	P354_02798		locus_tag=P354_02798	product=hypothetical protein	protein_id=gnl|UAMS|P354_02798
gnl|UAMS|P354_1	Prodigal:002006	CDS	2818293	2818658	.	-	0	P354_02799		locus_tag=P354_02799	product=hypothetical protein	protein_id=gnl|UAMS|P354_02799
gnl|UAMS|P354_1	Prodigal:002006	CDS	2818792	2819397	.	-	0	P354_02800		locus_tag=P354_02800	product=hypothetical protein	protein_id=gnl|UAMS|P354_02800
gnl|UAMS|P354_1	Prodigal:002006	CDS	2819390	2819557	.	-	0	P354_02801		locus_tag=P354_02801	product=hypothetical protein	protein_id=gnl|UAMS|P354_02801
gnl|UAMS|P354_1	Prodigal:002006	CDS	2819554	2819964	.	-	0	P354_02802	yopX	gene=yopX	RefSeq:YP_005354021.1	locus_tag=P354_02802	product=putative phage protein YopX	protein_id=gnl|UAMS|P354_02802
gnl|UAMS|P354_1	Prodigal:002006	CDS	2820307	2820735	.	-	0	P354_02803		locus_tag=P354_02803	product=hypothetical protein	protein_id=gnl|UAMS|P354_02803
gnl|UAMS|P354_1	Prodigal:002006	CDS	2820828	2821055	.	-	0	P354_02804		locus_tag=P354_02804	product=hypothetical protein	protein_id=gnl|UAMS|P354_02804
gnl|UAMS|P354_1	Prodigal:002006	CDS	2821183	2821707	.	-	0	P354_02805		locus_tag=P354_02805	product=hypothetical protein	protein_id=gnl|UAMS|P354_02805
gnl|UAMS|P354_1	Prodigal:002006	CDS	2821711	2822679	.	-	0	P354_02806	RefSeq:YP_008394289.1	locus_tag=P354_02806	product=phage protein	protein_id=gnl|UAMS|P354_02806
gnl|UAMS|P354_1	Prodigal:002006	CDS	2822682	2823362	.	-	0	P354_02807		locus_tag=P354_02807	product=hypothetical protein	protein_id=gnl|UAMS|P354_02807
gnl|UAMS|P354_1	Prodigal:002006	CDS	2823359	2824339	.	-	0	P354_02808		locus_tag=P354_02808	product=hypothetical protein	protein_id=gnl|UAMS|P354_02808
gnl|UAMS|P354_1	Prodigal:002006	CDS	2824282	2824959	.	-	0	P354_02809		locus_tag=P354_02809	product=hypothetical protein	protein_id=gnl|UAMS|P354_02809
gnl|UAMS|P354_1	Prodigal:002006	CDS	2824960	2825196	.	-	0	P354_02810		locus_tag=P354_02810	product=hypothetical protein	protein_id=gnl|UAMS|P354_02810
gnl|UAMS|P354_1	Prodigal:002006	CDS	2825253	2825408	.	-	0	P354_02811		locus_tag=P354_02811	product=hypothetical protein	protein_id=gnl|UAMS|P354_02811
gnl|UAMS|P354_1	Prodigal:002006	CDS	2825393	2825518	.	-	0	P354_02812		locus_tag=P354_02812	product=hypothetical protein	protein_id=gnl|UAMS|P354_02812
gnl|UAMS|P354_1	Prodigal:002006	CDS	2825515	2825688	.	-	0	P354_02813		locus_tag=P354_02813	product=hypothetical protein	protein_id=gnl|UAMS|P354_02813
gnl|UAMS|P354_1	Prodigal:002006	CDS	2825701	2826396	.	-	0	P354_02814	RefSeq:YP_005354009.1	locus_tag=P354_02814	product=phage anti-repressor protein	protein_id=gnl|UAMS|P354_02814
gnl|UAMS|P354_1	Prodigal:002006	CDS	2826418	2826579	.	-	0	P354_02815		locus_tag=P354_02815	product=hypothetical protein	protein_id=gnl|UAMS|P354_02815
gnl|UAMS|P354_1	Prodigal:002006	CDS	2826617	2826823	.	-	0	P354_02816		locus_tag=P354_02816	product=hypothetical protein	protein_id=gnl|UAMS|P354_02816
gnl|UAMS|P354_1	Prodigal:002006	CDS	2826975	2827682	.	+	0	P354_02817	eC_number=3.4.21.88	Name=lexA_2	gene=lexA_2	,protein motif:HAMAP:MF_00015	locus_tag=P354_02817	product=LexA repressor	protein_id=gnl|UAMS|P354_02817
gnl|UAMS|P354_1	Prodigal:002006	CDS	2827847	2828029	.	+	0	P354_02818		locus_tag=P354_02818	product=hypothetical protein	protein_id=gnl|UAMS|P354_02818
gnl|UAMS|P354_1	Prodigal:002006	CDS	2828058	2829407	.	+	0	P354_02819	RefSeq:YP_008395775.1	locus_tag=P354_02819	product=resolvase family site-specific recombinase	protein_id=gnl|UAMS|P354_02819
gnl|UAMS|P354_1	Prodigal:002006	CDS	2829953	2831329	.	-	0	P354_02820	eC_number=2.7.7.23	Name=glmU	gene=glmU	RefSeq:YP_005355831.1	locus_tag=P354_02820	product=bifunctional N-acetylglucosamine-1-phosphate / uridyltransferase/glucosamine-1-phosphate acetyltransferase	protein_id=gnl|UAMS|P354_02820
gnl|UAMS|P354_1	Prodigal:002006	CDS	2831540	2832361	.	-	0	P354_02821	RefSeq:YP_005355832.1	locus_tag=P354_02821	product=pur operon repressor	protein_id=gnl|UAMS|P354_02821
gnl|UAMS|P354_1	Prodigal:002006	CDS	2832505	2833344	.	-	0	P354_02822	RefSeq:YP_005355833.1	locus_tag=P354_02822	product=ABC transporter permease	protein_id=gnl|UAMS|P354_02822
gnl|UAMS|P354_1	Prodigal:002006	CDS	2833506	2834198	.	-	0	P354_02823	adcC	gene=adcC	RefSeq:YP_005355834.1	locus_tag=P354_02823	product=ABC transporter ATP-binding protein	protein_id=gnl|UAMS|P354_02823
gnl|UAMS|P354_1	Prodigal:002006	CDS	2834224	2835177	.	-	0	P354_02824	RefSeq:YP_005355835.1	locus_tag=P354_02824	product=periplasmic solute binding family protein	protein_id=gnl|UAMS|P354_02824
gnl|UAMS|P354_1	Prodigal:002006	CDS	2835496	2835906	.	+	0	P354_02825		locus_tag=P354_02825	product=hypothetical protein	protein_id=gnl|UAMS|P354_02825
gnl|UAMS|P354_1	Prodigal:002006	CDS	2835906	2836775	.	+	0	P354_02826	eC_number=3.1.-.-	Name=dinG	gene=dinG	,protein motif:HAMAP:MF_02206	locus_tag=P354_02826	product=3'-5' exonuclease DinG	protein_id=gnl|UAMS|P354_02826
gnl|UAMS|P354_1	Prodigal:002006	CDS	2836775	2837401	.	+	0	P354_02827		locus_tag=P354_02827	product=hypothetical protein	protein_id=gnl|UAMS|P354_02827
gnl|UAMS|P354_1	Prodigal:002006	CDS	2837462	2838313	.	-	0	P354_02828	eC_number=2.7.1.148	Name=ispE	gene=ispE	RefSeq:YP_005355836.1	locus_tag=P354_02828	product=4-diphosphocytidyl-2-C-methyl-D-erythritol kinase	protein_id=gnl|UAMS|P354_02828
gnl|UAMS|P354_1	Prodigal:002006	CDS	2838494	2838739	.	-	0	P354_02829	RefSeq:YP_005355848.1	locus_tag=P354_02829	product=veg family protein	protein_id=gnl|UAMS|P354_02829
gnl|UAMS|P354_1	Prodigal:002006	CDS	2838854	2839420	.	-	0	P354_02830	RefSeq:YP_008396257.1	locus_tag=P354_02830	product=RNA polymerase sigma-70 factor family protein	protein_id=gnl|UAMS|P354_02830
gnl|UAMS|P354_1	Prodigal:002006	CDS	2839506	2840036	.	-	0	P354_02831	RefSeq:YP_005355850.1	locus_tag=P354_02831	product=putative RNA-binding protein containing a PIN domain protein	protein_id=gnl|UAMS|P354_02831
gnl|UAMS|P354_1	Prodigal:002006	CDS	2840051	2840899	.	-	0	P354_02832	eC_number=2.1.1.-	RefSeq:YP_005355851.1	locus_tag=P354_02832	product=trmH family tRNA/rRNA methyltransferase	protein_id=gnl|UAMS|P354_02832
gnl|UAMS|P354_1	Prodigal:002006	CDS	2840889	2841287	.	-	0	P354_02833	eC_number=3.1.26.3	RefSeq:YP_005355852.1	locus_tag=P354_02833	product=ribonuclease III	protein_id=gnl|UAMS|P354_02833
gnl|UAMS|P354_1	Prodigal:002006	CDS	2841284	2842696	.	-	0	P354_02834	eC_number=6.1.1.16	Name=cysS	gene=cysS	RefSeq:YP_005355853.1	locus_tag=P354_02834	product=cysteinyl-tRNA synthetase	protein_id=gnl|UAMS|P354_02834
gnl|UAMS|P354_1	Prodigal:002006	CDS	2842689	2843228	.	-	0	P354_02835	eC_number=2.3.1.30	RefSeq:YP_005355854.1	locus_tag=P354_02835	product=Serine O-acetyltransferase	protein_id=gnl|UAMS|P354_02835
gnl|UAMS|P354_1	Prodigal:002006	CDS	2843498	2844955	.	-	0	P354_02836	eC_number=6.1.1.17	Name=gltX	gene=gltX	RefSeq:YP_005355855.1	locus_tag=P354_02836	product=glutamyl-tRNA synthetase	protein_id=gnl|UAMS|P354_02836
gnl|UAMS|P354_1	Prodigal:002006	CDS	2845008	2845481	.	-	0	P354_02837	eC_number=4.6.1.12	Name=ispF	db_xref=COG:COG0245	gene=ispF	UniProtKB:Q06756	locus_tag=P354_02837	product=2-C-methyl-D-erythritol 2%2C4-cyclodiphosphate synthase	protein_id=gnl|UAMS|P354_02837
gnl|UAMS|P354_1	Prodigal:002006	CDS	2845500	2846645	.	-	0	P354_02838	RefSeq:YP_005355856.1	locus_tag=P354_02838	product=Integral membrane protein	protein_id=gnl|UAMS|P354_02838
gnl|UAMS|P354_1	Prodigal:002006	CDS	2846746	2848116	.	-	0	P354_02839	radA	gene=radA	RefSeq:YP_005355857.1	locus_tag=P354_02839	product=DNA repair protein RadA	protein_id=gnl|UAMS|P354_02839
gnl|UAMS|P354_1	Prodigal:002006	CDS	2848195	2848674	.	-	0	P354_02840	eC_number=3.6.1.23	RefSeq:YP_005355858.1	locus_tag=P354_02840	product=deoxyuridine 5'-triphosphate nucleotidohydrolase	protein_id=gnl|UAMS|P354_02840
gnl|UAMS|P354_1	Prodigal:002006	CDS	2849000	2849815	.	+	0	P354_02841	eC_number=2.7.2.11	Name=proB	gene=proB	RefSeq:YP_005355860.1	locus_tag=P354_02841	product=glutamate 5-kinase	protein_id=gnl|UAMS|P354_02841
gnl|UAMS|P354_1	Prodigal:002006	CDS	2849808	2851055	.	+	0	P354_02842	eC_number=1.2.1.41	Name=proA	gene=proA	RefSeq:YP_008396268.1	locus_tag=P354_02842	product=Gamma-glutamyl phosphate reductase	protein_id=gnl|UAMS|P354_02842
gnl|UAMS|P354_1	Prodigal:002006	CDS	2851147	2852082	.	-	0	P354_02843		locus_tag=P354_02843	product=hypothetical protein	protein_id=gnl|UAMS|P354_02843
gnl|UAMS|P354_1	Prodigal:002006	CDS	2852159	2852626	.	+	0	P354_02844		locus_tag=P354_02844	product=hypothetical protein	protein_id=gnl|UAMS|P354_02844
gnl|UAMS|P354_1	Prodigal:002006	CDS	2852634	2853143	.	+	0	P354_02845		locus_tag=P354_02845	product=hypothetical protein	protein_id=gnl|UAMS|P354_02845
gnl|UAMS|P354_1	Prodigal:002006	CDS	2853687	2856302	.	+	0	P354_02846	yfhO_2	gene=yfhO_2	RefSeq:YP_005353331.1	locus_tag=P354_02846	product=Bacterial membrane protein YfhO	protein_id=gnl|UAMS|P354_02846
gnl|UAMS|P354_1	Prodigal:002006	CDS	2856339	2858930	.	-	0	P354_02847	eC_number=6.1.1.6	RefSeq:YP_005354435.1	locus_tag=P354_02847	product=ysyl-tRNA synthetase	protein_id=gnl|UAMS|P354_02847
gnl|UAMS|P354_1	Prodigal:002006	CDS	2859121	2859501	.	-	0	P354_02848	eC_number=3.5.99.10	Name=yabJ_2	db_xref=COG:COG0251	gene=yabJ_2	UniProtKB:P37552	locus_tag=P354_02848	product=2-iminobutanoate/2-iminopropanoate deaminase	protein_id=gnl|UAMS|P354_02848
gnl|UAMS|P354_1	Prodigal:002006	CDS	2859601	2860806	.	-	0	P354_02849	eC_number=2.6.1.-	RefSeq:YP_005355424.1	locus_tag=P354_02849	product=class II aminotransferase	protein_id=gnl|UAMS|P354_02849
gnl|UAMS|P354_1	Prodigal:002006	CDS	2860830	2862398	.	-	0	P354_02850	eC_number=2.7.1.69	RefSeq:YP_008396282.1	locus_tag=P354_02850	product=PTS system%2C N-acetylglucosamine-specific IICBA component	protein_id=gnl|UAMS|P354_02850
gnl|UAMS|P354_1	Prodigal:002006	CDS	2862547	2863317	.	-	0	P354_02851	RefSeq:YP_005354707.1	locus_tag=P354_02851	product=phosphosugar isomerase transcriptional regulator	protein_id=gnl|UAMS|P354_02851
gnl|UAMS|P354_1	Prodigal:002006	CDS	2863515	2863718	.	+	0	P354_02852		locus_tag=P354_02852	product=hypothetical protein	protein_id=gnl|UAMS|P354_02852
gnl|UAMS|P354_1	Prodigal:002006	CDS	2863765	2864292	.	-	0	P354_02853	RefSeq:YP_005353228.1	locus_tag=P354_02853	product=acid-resistance membrane protein	protein_id=gnl|UAMS|P354_02853
gnl|UAMS|P354_1	Prodigal:002006	CDS	2864540	2864917	.	-	0	P354_02854		locus_tag=P354_02854	product=hypothetical protein	protein_id=gnl|UAMS|P354_02854
gnl|UAMS|P354_1	Prodigal:002006	CDS	2865079	2865990	.	-	0	P354_02855	eC_number=2.7.1.69	RefSeq:YP_005353949.1	locus_tag=P354_02855	product=PTS system%2C mannose/fructose/sorbose-specific IID component	protein_id=gnl|UAMS|P354_02855
gnl|UAMS|P354_1	Prodigal:002006	CDS	2866013	2866816	.	-	0	P354_02856	eC_number=2.7.1.69	RefSeq:YP_005353948.1	locus_tag=P354_02856	product=PTS system%2C mannose/fructose/sorbose-specific IIC component	protein_id=gnl|UAMS|P354_02856
gnl|UAMS|P354_1	Prodigal:002006	CDS	2866851	2867843	.	-	0	P354_02857	eC_number=2.7.1.-	RefSeq:YP_005353947.1	locus_tag=P354_02857	product=PTS system%2C mannose/fructose/sorbose-specific IIAB component	protein_id=gnl|UAMS|P354_02857
gnl|UAMS|P354_1	Prodigal:002006	CDS	2868078	2868590	.	-	0	P354_02858	eC_number=2.7.1.69	RefSeq:YP_005353946.1	locus_tag=P354_02858	product=PTS system%2C mannose/fructose/sorbose-specific IIB component	protein_id=gnl|UAMS|P354_02858
gnl|UAMS|P354_1	Prodigal:002006	CDS	2868791	2871676	.	-	0	P354_02859	RefSeq:YP_005353945.1	locus_tag=P354_02859	product=transcriptional antiterminator bglG:Sigma-54 factor	protein_id=gnl|UAMS|P354_02859
gnl|UAMS|P354_1	Prodigal:002006	CDS	2871929	2873560	.	+	0	P354_02860	ykpA	gene=ykpA	RefSeq:YP_005353227.1	locus_tag=P354_02860	product=ABC transporter ATP-binding protein	protein_id=gnl|UAMS|P354_02860
gnl|UAMS|P354_1	Prodigal:002006	CDS	2873600	2874469	.	-	0	P354_02861	RefSeq:YP_005353226.1	locus_tag=P354_02861	product=DegV family protein	protein_id=gnl|UAMS|P354_02861
gnl|UAMS|P354_1	Prodigal:002006	CDS	2874594	2875886	.	-	0	P354_02862	eC_number=6.3.4.4	Name=purA	gene=purA	RefSeq:YP_005353222.1	locus_tag=P354_02862	product=adenylosuccinate synthetase	protein_id=gnl|UAMS|P354_02862
gnl|UAMS|P354_1	Prodigal:002006	CDS	2876123	2877490	.	-	0	P354_02863	eC_number=3.6.1.-	RefSeq:YP_005353221.1	locus_tag=P354_02863	product=replicative DNA helicase	protein_id=gnl|UAMS|P354_02863
gnl|UAMS|P354_1	Prodigal:002006	CDS	2877763	2878215	.	-	0	P354_02864	rplI	gene=rplI	RefSeq:YP_005353220.1	locus_tag=P354_02864	product=50S ribosomal protein L9	protein_id=gnl|UAMS|P354_02864
gnl|UAMS|P354_1	Prodigal:002006	CDS	2878221	2880197	.	-	0	P354_02865	RefSeq:YP_008393536.1	locus_tag=P354_02865	product=DHH family protein	protein_id=gnl|UAMS|P354_02865
gnl|UAMS|P354_1	Prodigal:002006	CDS	2880402	2880641	.	-	0	P354_02866	rpsR	gene=rpsR	RefSeq:YP_005353213.1	locus_tag=P354_02866	product=30S ribosomal protein S18	protein_id=gnl|UAMS|P354_02866
gnl|UAMS|P354_1	Prodigal:002006	CDS	2880667	2881233	.	-	0	P354_02867	RefSeq:YP_005353212.1	locus_tag=P354_02867	product=single-strand binding protein	protein_id=gnl|UAMS|P354_02867
gnl|UAMS|P354_1	Prodigal:002006	CDS	2881278	2881580	.	-	0	P354_02868	rpsF	gene=rpsF	RefSeq:YP_005353211.1	locus_tag=P354_02868	product=30S ribosomal protein S6	protein_id=gnl|UAMS|P354_02868
gnl|UAMS|P354_1	Prodigal:002006	CDS	2881755	2884256	.	-	0	P354_02869	eC_number=5.99.1.3	Name=gyrA	gene=gyrA	RefSeq:YP_005353210.1	locus_tag=P354_02869	product=DNA gyrase%2C A subunit%2C GyrA	protein_id=gnl|UAMS|P354_02869
gnl|UAMS|P354_1	Prodigal:002006	CDS	2884312	2886261	.	-	0	P354_02870	eC_number=5.99.1.3	Name=gyrB_2	gene=gyrB_2	RefSeq:YP_005353209.1	locus_tag=P354_02870	product=DNA gyrase subunit B%2C GyrB	protein_id=gnl|UAMS|P354_02870
gnl|UAMS|P354_1	Prodigal:002006	CDS	2886258	2887385	.	-	0	P354_02871	recF	gene=recF	RefSeq:YP_008393529.1	locus_tag=P354_02871	product=recombination protein F%2C RecF	protein_id=gnl|UAMS|P354_02871
gnl|UAMS|P354_1	Prodigal:002006	CDS	2887372	2887617	.	-	0	P354_02872	yaaA	gene=yaaA	RefSeq:YP_005353207.1	locus_tag=P354_02872	product=S4 domain protein%2C YaaA	protein_id=gnl|UAMS|P354_02872
gnl|UAMS|P354_1	Prodigal:002006	CDS	2888196	2889326	.	-	0	P354_02873	eC_number=2.7.7.7	Name=dnaB	gene=dnaB	RefSeq:YP_005353206.1	locus_tag=P354_02873	product=DNA polymerase III subunit beta%2C DnaB	protein_id=gnl|UAMS|P354_02873
gnl|UAMS|P354_1	ISEScan	insertion_sequence	2889488	2891029	IS	-	.	IS21	cluster=IS3_176
gnl|UAMS|P354_1	Prodigal:002006	CDS	2889528	2890871	.	-	0	P354_02874	dnaA	gene=dnaA	RefSeq:YP_005353205.1	locus_tag=P354_02874	product=chromosomal replication initiation protein%2C DnaA	protein_id=gnl|UAMS|P354_02874
gnl|UAMS|P354_1	Prodigal:002006	CDS	2891394	2891528	.	+	0	P354_02875	RefSeq:YP_005356064.1	locus_tag=P354_02875	product=50S ribosomal protein L34	protein_id=gnl|UAMS|P354_02875
gnl|UAMS|P354_1	Prodigal:002006	CDS	2891732	2892088	.	+	0	P354_02876	eC_number=3.1.26.5	Name=rnpA	gene=rnpA	RefSeq:YP_005356063.1	locus_tag=P354_02876	product=Ribonuclease P protein component	protein_id=gnl|UAMS|P354_02876
gnl|UAMS|P354_1	Prodigal:002006	CDS	2892088	2892915	.	+	0	P354_02877	oxaA	gene=oxaA	RefSeq:YP_005356062.1	locus_tag=P354_02877	product=putative stage III sporulation protein J	protein_id=gnl|UAMS|P354_02877
gnl|UAMS|P354_1	Prodigal:002006	CDS	2892930	2893706	.	+	0	P354_02878	RefSeq:YP_005356061.1	locus_tag=P354_02878	product=r3H domain protein	protein_id=gnl|UAMS|P354_02878
gnl|UAMS|P354_1	Prodigal:002006	CDS	2893884	2894606	.	+	0	P354_02879	RefSeq:YP_005355627.1	locus_tag=P354_02879	product=DNA-binding response regulator	protein_id=gnl|UAMS|P354_02879
gnl|UAMS|P354_1	Prodigal:002006	CDS	2894650	2895345	.	-	0	P354_02880	RefSeq:YP_005353474.1	locus_tag=P354_02880	product=GntR family transcriptional regulator	protein_id=gnl|UAMS|P354_02880
gnl|UAMS|P354_1	Prodigal:002006	CDS	2895479	2896876	.	-	0	P354_02881	citN	db_xref=COG:COG2851	gene=citN	UniProtKB:P42308	locus_tag=P354_02881	product=Citrate transporter	protein_id=gnl|UAMS|P354_02881
gnl|UAMS|P354_1	Prodigal:002006	CDS	2897280	2897642	.	+	0	P354_02882		locus_tag=P354_02882	product=hypothetical protein	protein_id=gnl|UAMS|P354_02882
gnl|UAMS|P354_1	Prodigal:002006	CDS	2897626	2898027	.	+	0	P354_02883	eC_number=7.2.4.5	Name=gcdC	db_xref=COG:COG0511	gene=gcdC	UniProtKB:Q9ZAA7	locus_tag=P354_02883	product=Glutaconyl-CoA decarboxylase subunit gamma	protein_id=gnl|UAMS|P354_02883
gnl|UAMS|P354_1	Prodigal:002006	CDS	2898057	2899172	.	+	0	P354_02884	eC_number=7.2.4.5	Name=gcdB	db_xref=COG:COG1883	gene=gcdB	UniProtKB:Q9ZAA6	locus_tag=P354_02884	product=Glutaconyl-CoA decarboxylase subunit beta	protein_id=gnl|UAMS|P354_02884
gnl|UAMS|P354_1	Prodigal:002006	CDS	2899194	2899328	.	+	0	P354_02885		locus_tag=P354_02885	product=hypothetical protein	protein_id=gnl|UAMS|P354_02885
gnl|UAMS|P354_1	Prodigal:002006	CDS	2899343	2900353	.	+	0	P354_02886	eC_number=6.2.1.22	Name=citC	db_xref=COG:COG3053	gene=citC	UniProtKB:P77390	locus_tag=P354_02886	product=[Citrate [pro-3S]-lyase] ligase	protein_id=gnl|UAMS|P354_02886
gnl|UAMS|P354_1	Prodigal:002006	CDS	2900359	2900667	.	+	0	P354_02887	citD	gene=citD	RefSeq:YP_008390769.1	locus_tag=P354_02887	product=Citrate lyase gamma chain	protein_id=gnl|UAMS|P354_02887
gnl|UAMS|P354_1	Prodigal:002006	CDS	2900655	2901542	.	+	0	P354_02888	eC_number=4.1.3.6	Name=citE	gene=citE	RefSeq:YP_008390768.1	locus_tag=P354_02888	product=Citrate lyase subunit beta	protein_id=gnl|UAMS|P354_02888
gnl|UAMS|P354_1	Prodigal:002006	CDS	2901545	2903077	.	+	0	P354_02889	eC_number=4.1.3.6	Name=citF	gene=citF	RefSeq:YP_008390767.1	locus_tag=P354_02889	product=Citrate lyase alpha chain	protein_id=gnl|UAMS|P354_02889
gnl|UAMS|P354_1	Prodigal:002006	CDS	2903058	2903606	.	+	0	P354_02890	eC_number=2.7.7.61	Name=citX	db_xref=COG:COG3697	gene=citX	UniProtKB:P0A6G5	locus_tag=P354_02890	product=Apo-citrate lyase phosphoribosyl-dephospho-CoA transferase	protein_id=gnl|UAMS|P354_02890
gnl|UAMS|P354_1	Prodigal:002006	CDS	2903599	2904996	.	+	0	P354_02891	eC_number=6.4.1.1	RefSeq:YP_005354287.1	locus_tag=P354_02891	product=pyruvate carboxylase	protein_id=gnl|UAMS|P354_02891
gnl|UAMS|P354_1	Prodigal:002006	CDS	2905114	2906286	.	+	0	P354_02892	eC_number=1.1.1.40	Name=maeB_2	gene=maeB_2	RefSeq:YP_008390773.1	locus_tag=P354_02892	product=NADP-dependent malic enzyme	protein_id=gnl|UAMS|P354_02892
gnl|UAMS|P354_1	Prodigal:002006	CDS	2906293	2907162	.	+	0	P354_02893	eC_number=2.4.2.52	RefSeq:YP_008390764.1	locus_tag=P354_02893	product=triphosphoribosyl-dephospho-CoA synthase	protein_id=gnl|UAMS|P354_02893
gnl|UAMS|P354_1	Prodigal:002006	CDS	2907951	2913137	.	+	0	P354_02894		locus_tag=P354_02894	product=hypothetical protein	protein_id=gnl|UAMS|P354_02894
gnl|UAMS|P354_1	Prodigal:002006	CDS	2913370	2914767	.	+	0	P354_02895	eC_number=3.6.-.-	Name=mnmE	gene=mnmE	RefSeq:YP_005356059.1	locus_tag=P354_02895	product=tRNA modification GTPase MnmE	protein_id=gnl|UAMS|P354_02895
gnl|UAMS|P354_1	Prodigal:002006	CDS	2914787	2916685	.	+	0	P354_02896	gidA	gene=gidA	RefSeq:YP_005356058.1	locus_tag=P354_02896	product=tRNA uridine 5-carboxymethylaminomethyl modification protein GidA	protein_id=gnl|UAMS|P354_02896
gnl|UAMS|P354_1	Prodigal:002006	CDS	2916857	2917657	.	+	0	P354_02897	eC_number=1.1.1.-	RefSeq:YP_005354725.1	locus_tag=P354_02897	product=short chain dehydrogenase/reductase family oxidoreductase	protein_id=gnl|UAMS|P354_02897
gnl|UAMS|P354_1	Prodigal:002006	CDS	2917673	2919535	.	+	0	P354_02898	RefSeq:YP_005354724.1	locus_tag=P354_02898	product=PRD domain-containing protein	protein_id=gnl|UAMS|P354_02898
gnl|UAMS|P354_1	Prodigal:002006	CDS	2919532	2920017	.	+	0	P354_02899	RefSeq:YP_005354723.1	locus_tag=P354_02899	product=glucitol operon activator protein	protein_id=gnl|UAMS|P354_02899
gnl|UAMS|P354_1	Prodigal:002006	CDS	2920017	2920571	.	+	0	P354_02900	eC_number=2.7.1.69	RefSeq:YP_005354722.1	locus_tag=P354_02900	product=PTS system%2C glucitol/sorbitol-specific IIC component	protein_id=gnl|UAMS|P354_02900
gnl|UAMS|P354_1	Prodigal:002006	CDS	2920588	2921583	.	+	0	P354_02901	eC_number=2.7.1.69	RefSeq:YP_008395077.1	locus_tag=P354_02901	product=PTS system%2C glucitol/sorbitol-specific%2C IIBC component	protein_id=gnl|UAMS|P354_02901
gnl|UAMS|P354_1	Prodigal:002006	CDS	2921608	2921964	.	+	0	P354_02902	eC_number=2.7.1.-	RefSeq:YP_005354719.1	locus_tag=P354_02902	product=PTS system glucitol/sorbitol-specific transporter subunit IIA	protein_id=gnl|UAMS|P354_02902
gnl|UAMS|P354_1	Prodigal:002006	CDS	2921992	2922669	.	+	0	P354_02903	eC_number=4.1.2.-	RefSeq:YP_005354718.1	locus_tag=P354_02903	product=fructose-6-phosphate aldolase	protein_id=gnl|UAMS|P354_02903
gnl|UAMS|P354_1	Prodigal:002006	CDS	2922870	2924642	.	+	0	P354_02904	RefSeq:YP_005353537.1	locus_tag=P354_02904	product=myosin-cross-reactive antigen-like protein	protein_id=gnl|UAMS|P354_02904
gnl|UAMS|P354_1	Prodigal:002006	CDS	2925201	2926187	.	+	0	P354_02905		locus_tag=P354_02905	product=hypothetical protein	protein_id=gnl|UAMS|P354_02905
gnl|UAMS|P354_1	Prodigal:002006	CDS	2926435	2927151	.	+	0	P354_02906	eC_number=2.1.1.-	Name=rsmG	gene=rsmG	RefSeq:YP_005356057.1	locus_tag=P354_02906	product=Ribosomal RNA small subunit methyltransferase G	protein_id=gnl|UAMS|P354_02906
gnl|UAMS|P354_1	Prodigal:002006	CDS	2927167	2927928	.	+	0	P354_02907	soj_1	gene=soj_1	RefSeq:YP_005356056.1	locus_tag=P354_02907	product=sporulation initiation inhibitor protein Soj	protein_id=gnl|UAMS|P354_02907
gnl|UAMS|P354_1	Prodigal:002006	CDS	2927921	2928811	.	+	0	P354_02908	RefSeq:YP_005356055.1	locus_tag=P354_02908	product=ParB family chromosome partitioning protein	protein_id=gnl|UAMS|P354_02908
gnl|UAMS|P354_1	Prodigal:002006	CDS	2928929	2929114	.	+	0	P354_02909	RefSeq:YP_008396435.1	locus_tag=P354_02909	product=translation-associated GTPase	protein_id=gnl|UAMS|P354_02909
gnl|UAMS|P354_1	Prodigal:002006	CDS	2929171	2930286	.	+	0	P354_02910	engD	gene=engD	RefSeq:YP_005356054.1	locus_tag=P354_02910	product=translation-associated GTPase	protein_id=gnl|UAMS|P354_02910
gnl|UAMS|P354_1	Prodigal:002006	CDS	2930395	2931084	.	+	0	P354_02911		locus_tag=P354_02911	product=hypothetical protein	protein_id=gnl|UAMS|P354_02911
gnl|UAMS|P354_1	Prodigal:002006	CDS	2931251	2932933	.	+	0	P354_02912	RefSeq:YP_005353520.1	locus_tag=P354_02912	product=integral membrane protein	protein_id=gnl|UAMS|P354_02912
gnl|UAMS|P354_1	Prodigal:002006	CDS	2933091	2934572	.	+	0	P354_02913	eC_number=1.1.1.205	Name=guaB	gene=guaB	RefSeq:YP_005356052.1	locus_tag=P354_02913	product=Inosine-5'-monophosphate dehydrogenase	protein_id=gnl|UAMS|P354_02913
gnl|UAMS|P354_1	Prodigal:002006	CDS	2934784	2936055	.	-	0	P354_02914	eC_number=6.1.1.11	Name=serS2_2	gene=serS2_2	RefSeq:YP_005356051.1	locus_tag=P354_02914	product=seryl-tRNA synthetase	protein_id=gnl|UAMS|P354_02914
gnl|UAMS|P354_1	Prodigal:002006	CDS	2936390	2937571	.	-	0	P354_02915	eC_number=2.7.13.3	RefSeq:YP_005356050.1	locus_tag=P354_02915	product=histidine kinase	protein_id=gnl|UAMS|P354_02915
gnl|UAMS|P354_1	Prodigal:002006	CDS	2937561	2938250	.	-	0	P354_02916	vanR_1	gene=vanR_1	RefSeq:YP_005356049.1	locus_tag=P354_02916	product=putative regulatory protein VanR	protein_id=gnl|UAMS|P354_02916
gnl|UAMS|P354_1	barrnap:0.9	rRNA	2938921	2940480	0	+	.	P354_02917	locus_tag=P354_02917	product=16S ribosomal RNA
gnl|UAMS|P354_1	barrnap:0.9	rRNA	2940709	2943619	0	+	.	P354_02918	locus_tag=P354_02918	product=23S ribosomal RNA
gnl|UAMS|P354_1	barrnap:0.9	rRNA	2943721	2943830	3.2e-14	+	.	P354_02919	locus_tag=P354_02919	product=5S ribosomal RNA
gnl|UAMS|P354_1	Aragorn:001002	tRNA	2943847	2943921	.	+	.	P354_02920	inference=COORDINATES:profile:Aragorn:001002	locus_tag=P354_02920	product=tRNA-Val(tac)
gnl|UAMS|P354_1	Aragorn:001002	tRNA	2943926	2944000	.	+	.	P354_02921	inference=COORDINATES:profile:Aragorn:001002	locus_tag=P354_02921	product=tRNA-Lys(ttt)
gnl|UAMS|P354_1	Aragorn:001002	tRNA	2944015	2944098	.	+	.	P354_02922	inference=COORDINATES:profile:Aragorn:001002	locus_tag=P354_02922	product=tRNA-Leu(tag)
gnl|UAMS|P354_1	Aragorn:001002	tRNA	2944104	2944179	.	+	.	P354_02923	inference=COORDINATES:profile:Aragorn:001002	locus_tag=P354_02923	product=tRNA-Thr(tgt)
gnl|UAMS|P354_1	Aragorn:001002	tRNA	2944184	2944255	.	+	.	P354_02924	inference=COORDINATES:profile:Aragorn:001002	locus_tag=P354_02924	product=tRNA-Gly(gcc)
gnl|UAMS|P354_1	Aragorn:001002	tRNA	2944271	2944356	.	+	.	P354_02925	inference=COORDINATES:profile:Aragorn:001002	locus_tag=P354_02925	product=tRNA-Leu(taa)
gnl|UAMS|P354_1	Aragorn:001002	tRNA	2944371	2944444	.	+	.	P354_02926	inference=COORDINATES:profile:Aragorn:001002	locus_tag=P354_02926	product=tRNA-Arg(acg)
gnl|UAMS|P354_1	Aragorn:001002	tRNA	2944534	2944607	.	+	.	P354_02927	inference=COORDINATES:profile:Aragorn:001002	locus_tag=P354_02927	product=tRNA-Pro(tgg)
gnl|UAMS|P354_1	Prodigal:002006	CDS	2944655	2945503	.	-	0	P354_02928	RefSeq:YP_005354137.1	locus_tag=P354_02928	product=RpiR family transcriptional regulator	protein_id=gnl|UAMS|P354_02928
gnl|UAMS|P354_1	Prodigal:002006	CDS	2945658	2946965	.	+	0	P354_02929	eC_number=2.7.1.69	RefSeq:YP_008395947.1	locus_tag=P354_02929	product=PTS system%2C lactose/cellobiose IIC component	protein_id=gnl|UAMS|P354_02929
gnl|UAMS|P354_1	Prodigal:002006	CDS	2946985	2948172	.	+	0	P354_02930	eC_number=2.5.1.48	Name=metB_2	gene=metB_2	RefSeq:YP_005353666.1	locus_tag=P354_02930	product=cystathionine gamma-synthase	protein_id=gnl|UAMS|P354_02930
gnl|UAMS|P354_1	Prodigal:002006	CDS	2948477	2948944	.	+	0	P354_02931	RefSeq:YP_005356048.1	locus_tag=P354_02931	product=firmicute transcriptional repressor of class III stress	protein_id=gnl|UAMS|P354_02931
gnl|UAMS|P354_1	Prodigal:002006	CDS	2948947	2951442	.	+	0	P354_02932	RefSeq:YP_005356047.1	locus_tag=P354_02932	product=negative regulator of genetic competence ClpC/MecB	protein_id=gnl|UAMS|P354_02932
gnl|UAMS|P354_1	Prodigal:002006	CDS	2951711	2952745	.	+	0	P354_02933		locus_tag=P354_02933	product=hypothetical protein	protein_id=gnl|UAMS|P354_02933
gnl|UAMS|P354_1	Prodigal:002006	CDS	2952925	2953845	.	+	0	P354_02934	eC_number=3.4.-.-	RefSeq:YP_005356046.1	locus_tag=P354_02934	product=peptidase%2C U32 family	protein_id=gnl|UAMS|P354_02934
gnl|UAMS|P354_1	Prodigal:002006	CDS	2953873	2955120	.	+	0	P354_02935	eC_number=3.4.-.-	RefSeq:YP_005356045.1	locus_tag=P354_02935	product=peptidase%2C U32 family	protein_id=gnl|UAMS|P354_02935
gnl|UAMS|P354_1	Prodigal:002006	CDS	2955144	2956706	.	+	0	P354_02936		locus_tag=P354_02936	product=hypothetical protein	protein_id=gnl|UAMS|P354_02936
gnl|UAMS|P354_1	Prodigal:002006	CDS	2957393	2958661	.	+	0	P354_02937	codB	db_xref=COG:COG1457	gene=codB	UniProtKB:P0AA82	locus_tag=P354_02937	product=Cytosine permease	protein_id=gnl|UAMS|P354_02937
gnl|UAMS|P354_1	Prodigal:002006	CDS	2958681	2959775	.	+	0	P354_02938		locus_tag=P354_02938	product=hypothetical protein	protein_id=gnl|UAMS|P354_02938
gnl|UAMS|P354_1	Prodigal:002006	CDS	2959776	2961329	.	+	0	P354_02939	eC_number=3.5.2.9	RefSeq:YP_005353472.1	locus_tag=P354_02939	product=hydantoinase/oxoprolinase	protein_id=gnl|UAMS|P354_02939
gnl|UAMS|P354_1	Prodigal:002006	CDS	2961592	2961741	.	+	0	P354_02940		locus_tag=P354_02940	product=hypothetical protein	protein_id=gnl|UAMS|P354_02940
gnl|UAMS|P354_1	Prodigal:002006	CDS	2961760	2962257	.	+	0	P354_02941		locus_tag=P354_02941	product=hypothetical protein	protein_id=gnl|UAMS|P354_02941
gnl|UAMS|P354_1	Prodigal:002006	CDS	2962235	2963374	.	+	0	P354_02942		locus_tag=P354_02942	product=hypothetical protein	protein_id=gnl|UAMS|P354_02942
gnl|UAMS|P354_1	Prodigal:002006	CDS	2963397	2963795	.	+	0	P354_02943		locus_tag=P354_02943	product=hypothetical protein	protein_id=gnl|UAMS|P354_02943
gnl|UAMS|P354_1	Prodigal:002006	CDS	2963882	2965231	.	+	0	P354_02944	eC_number=1.8.1.7	RefSeq:YP_005356044.1	locus_tag=P354_02944	product=Glutathione reductase	protein_id=gnl|UAMS|P354_02944
gnl|UAMS|P354_1	Prodigal:002006	CDS	2965429	2965791	.	+	0	P354_02945	eC_number=4.1.2.25	Name=folB	db_xref=COG:COG1539	gene=folB	UniProtKB:P56740	locus_tag=P354_02945	product=Dihydroneopterin aldolase	protein_id=gnl|UAMS|P354_02945
gnl|UAMS|P354_1	Prodigal:002006	CDS	2965792	2966277	.	+	0	P354_02946	eC_number=2.7.6.3	Name=folK	db_xref=COG:COG0801	gene=folK	UniProtKB:P26281	locus_tag=P354_02946	product=2-amino-4-hydroxy-6-hydroxymethyldihydropteridine pyrophosphokinase	protein_id=gnl|UAMS|P354_02946
gnl|UAMS|P354_1	Prodigal:002006	CDS	2966280	2966840	.	+	0	P354_02947	eC_number=3.5.4.16	Name=folE	db_xref=COG:COG0302	gene=folE	UniProtKB:P19465	locus_tag=P354_02947	product=GTP cyclohydrolase 1	protein_id=gnl|UAMS|P354_02947
gnl|UAMS|P354_1	Prodigal:002006	CDS	2966844	2967437	.	+	0	P354_02948	eC_number=2.7.7.56	RefSeq:YP_005354234.1	locus_tag=P354_02948	product=Ribonuclease PH/Ham1 protein	protein_id=gnl|UAMS|P354_02948
gnl|UAMS|P354_1	Prodigal:002006	CDS	2967430	2968221	.	+	0	P354_02949	eC_number=2.5.1.15	Name=folP	gene=folP	UniProtKB:Q5XCA8	locus_tag=P354_02949	product=Dihydropteroate synthase	protein_id=gnl|UAMS|P354_02949
gnl|UAMS|P354_1	Prodigal:002006	CDS	2968766	2969131	.	-	0	P354_02950	eC_number=3.1.-.-	RefSeq:YP_005353713.1	locus_tag=P354_02950	product=toxin-antitoxin system%2C toxin component%2C MazF family	protein_id=gnl|UAMS|P354_02950
gnl|UAMS|P354_1	Prodigal:002006	CDS	2969121	2969351	.	-	0	P354_02951	RefSeq:YP_005353712.1	locus_tag=P354_02951	product=AbrB family transcriptional regulator	protein_id=gnl|UAMS|P354_02951
gnl|UAMS|P354_1	Prodigal:002006	CDS	2969672	2970658	.	-	0	P354_02952	eC_number=2.5.1.10	RefSeq:YP_005356037.1	locus_tag=P354_02952	product=polyprenyl synthetase	protein_id=gnl|UAMS|P354_02952
gnl|UAMS|P354_1	Prodigal:002006	CDS	2970696	2971253	.	-	0	P354_02953	eC_number=2.5.1.30	RefSeq:YP_008396418.1	locus_tag=P354_02953	product=Heptaprenyl diphosphate synthase component I	protein_id=gnl|UAMS|P354_02953
gnl|UAMS|P354_1	Prodigal:002006	CDS	2971265	2971687	.	-	0	P354_02954	RefSeq:YP_008396348.1	locus_tag=P354_02954	product=CobW/P47K family protein	protein_id=gnl|UAMS|P354_02954
gnl|UAMS|P354_1	Prodigal:002006	CDS	2971905	2973851	.	-	0	P354_02955	eC_number=1.-.-.-	RefSeq:YP_005356040.1	locus_tag=P354_02955	product=pyridine nucleotide-disulfide family oxidoreductase	protein_id=gnl|UAMS|P354_02955
gnl|UAMS|P354_1	Prodigal:002006	CDS	2974128	2975057	.	+	0	P354_02956	RefSeq:YP_005356041.1	locus_tag=P354_02956	product=FMN-binding domain-containing protein	protein_id=gnl|UAMS|P354_02956
gnl|UAMS|P354_1	Prodigal:002006	CDS	2975312	2976379	.	+	0	P354_02957	RefSeq:YP_005356042.1	locus_tag=P354_02957	product=ApbE family protein	protein_id=gnl|UAMS|P354_02957
gnl|UAMS|P354_1	Prodigal:002006	CDS	2976393	2977340	.	+	0	P354_02958	eC_number=2.5.1.-	RefSeq:YP_005356043.1	locus_tag=P354_02958	product=prenyltransferase%2C UbiA family	protein_id=gnl|UAMS|P354_02958
gnl|UAMS|P354_1	Prodigal:002006	CDS	2977728	2978090	.	+	0	P354_02959		locus_tag=P354_02959	product=hypothetical protein	protein_id=gnl|UAMS|P354_02959
gnl|UAMS|P354_1	Prodigal:002006	CDS	2978077	2981874	.	+	0	P354_02960		locus_tag=P354_02960	product=hypothetical protein	protein_id=gnl|UAMS|P354_02960
gnl|UAMS|P354_1	Prodigal:002006	CDS	2982236	2985145	.	+	0	P354_02961		locus_tag=P354_02961	product=hypothetical protein	protein_id=gnl|UAMS|P354_02961
gnl|UAMS|P354_1	Prodigal:002006	CDS	2985335	2985478	.	-	0	P354_02962		locus_tag=P354_02962	product=hypothetical protein	protein_id=gnl|UAMS|P354_02962
gnl|UAMS|P354_1	Prodigal:002006	CDS	2986074	2989832	.	+	0	P354_02963		locus_tag=P354_02963	product=hypothetical protein	protein_id=gnl|UAMS|P354_02963
gnl|UAMS|P354_1	Prodigal:002006	CDS	2990022	2990204	.	-	0	P354_02964		locus_tag=P354_02964	product=hypothetical protein	protein_id=gnl|UAMS|P354_02964
gnl|UAMS|P354_1	Prodigal:002006	CDS	2990728	2992344	.	-	0	P354_02965	eC_number=2.7.8.-	Name=tagU	gene=tagU	,protein motif:HAMAP:MF_01140	locus_tag=P354_02965	product=Polyisoprenyl-teichoic acid--peptidoglycan teichoic acid transferase TagU	protein_id=gnl|UAMS|P354_02965
gnl|UAMS|P354_1	Prodigal:002006	CDS	2992806	2994101	.	+	0	P354_02966		locus_tag=P354_02966	product=hypothetical protein	protein_id=gnl|UAMS|P354_02966
gnl|UAMS|P354_1	Prodigal:002006	CDS	2994110	2994742	.	+	0	P354_02967		locus_tag=P354_02967	product=hypothetical protein	protein_id=gnl|UAMS|P354_02967
gnl|UAMS|P354_1	Prodigal:002006	CDS	2994808	2995800	.	-	0	P354_02968	eC_number=6.3.4.15	RefSeq:YP_005356034.1	locus_tag=P354_02968	product=biotin-[acetyl-CoA-carboxylase] ligase	protein_id=gnl|UAMS|P354_02968
gnl|UAMS|P354_1	Prodigal:002006	CDS	2995939	2996154	.	+	0	P354_02969		locus_tag=P354_02969	product=hypothetical protein	protein_id=gnl|UAMS|P354_02969
gnl|UAMS|P354_1	Prodigal:002006	CDS	2996572	3000186	.	+	0	P354_02970	eC_number=2.7.7.6	Name=rpoB	gene=rpoB	RefSeq:YP_005356030.1	locus_tag=P354_02970	product=DNA-directed RNA polymerase subunit beta	protein_id=gnl|UAMS|P354_02970
gnl|UAMS|P354_1	Prodigal:002006	CDS	3000353	3004006	.	+	0	P354_02971	eC_number=2.7.7.6	Name=rpoC	gene=rpoC	RefSeq:YP_005356029.1	locus_tag=P354_02971	product=DNA-directed RNA polymerase subunit beta'	protein_id=gnl|UAMS|P354_02971
gnl|UAMS|P354_1	Prodigal:002006	CDS	3004055	3004747	.	-	0	P354_02972	eC_number=3.4.-.-	RefSeq:YP_005356016.1	locus_tag=P354_02972	product=bacterial Peptidase A24 protein	protein_id=gnl|UAMS|P354_02972
gnl|UAMS|P354_1	Prodigal:002006	CDS	3004856	3006376	.	+	0	P354_02973	eC_number=2.7.1.12	RefSeq:YP_005356015.1	locus_tag=P354_02973	product=gluconate kinase	protein_id=gnl|UAMS|P354_02973
gnl|UAMS|P354_1	Prodigal:002006	CDS	3006460	3007179	.	+	0	P354_02974		locus_tag=P354_02974	product=hypothetical protein	protein_id=gnl|UAMS|P354_02974
gnl|UAMS|P354_1	Prodigal:002006	CDS	3007307	3007774	.	+	0	P354_02975	eC_number=1.16.-.-	RefSeq:YP_005356014.1	locus_tag=P354_02975	product=DNA protection during starvation protein 1	protein_id=gnl|UAMS|P354_02975
gnl|UAMS|P354_1	Prodigal:002006	CDS	3007996	3008439	.	+	0	P354_02976	rplM	gene=rplM	RefSeq:YP_005356013.1	locus_tag=P354_02976	product=50S ribosomal protein L13	protein_id=gnl|UAMS|P354_02976
gnl|UAMS|P354_1	Prodigal:002006	CDS	3008453	3008845	.	+	0	P354_02977	rpsI	gene=rpsI	RefSeq:YP_005356012.1	locus_tag=P354_02977	product=30S ribosomal protein S9	protein_id=gnl|UAMS|P354_02977
gnl|UAMS|P354_1	Prodigal:002006	CDS	3008951	3009325	.	-	0	P354_02978	xerC_11	gene=xerC_11	RefSeq:YP_005356011.1	locus_tag=P354_02978	product=site-specific tyrosine recombinase XerC-family protein	protein_id=gnl|UAMS|P354_02978
gnl|UAMS|P354_1	Prodigal:002006	CDS	3009617	3010186	.	-	0	P354_02979	xerC_12	gene=xerC_12	RefSeq:YP_005356011.1	locus_tag=P354_02979	product=site-specific tyrosine recombinase XerC-family protein	protein_id=gnl|UAMS|P354_02979
gnl|UAMS|P354_1	Prodigal:002006	CDS	3010275	3010547	.	-	0	P354_02980		locus_tag=P354_02980	product=hypothetical protein	protein_id=gnl|UAMS|P354_02980
gnl|UAMS|P354_1	Prodigal:002006	CDS	3010544	3011377	.	-	0	P354_02981		locus_tag=P354_02981	product=hypothetical protein	protein_id=gnl|UAMS|P354_02981
gnl|UAMS|P354_1	Prodigal:002006	CDS	3011581	3012084	.	-	0	P354_02982		locus_tag=P354_02982	product=hypothetical protein	protein_id=gnl|UAMS|P354_02982
gnl|UAMS|P354_1	Prodigal:002006	CDS	3012081	3012410	.	-	0	P354_02983		locus_tag=P354_02983	product=hypothetical protein	protein_id=gnl|UAMS|P354_02983
gnl|UAMS|P354_1	Prodigal:002006	CDS	3012671	3013888	.	-	0	P354_02984	int_4	gene=int_4	RefSeq:YP_008394067.1	locus_tag=P354_02984	product=integrase%2C Int_1	protein_id=gnl|UAMS|P354_02984
gnl|UAMS|P354_1	Prodigal:002006	CDS	3013970	3014173	.	-	0	P354_02985	RefSeq:YP_008394066.1	locus_tag=P354_02985	product=Excisionase	protein_id=gnl|UAMS|P354_02985
gnl|UAMS|P354_1	Prodigal:002006	CDS	3014634	3014864	.	-	0	P354_02986	RefSeq:YP_008394065.1	locus_tag=P354_02986	product=Helix-turn-helix domain protein	protein_id=gnl|UAMS|P354_02986
gnl|UAMS|P354_1	Prodigal:002006	CDS	3014861	3015283	.	-	0	P354_02987	RefSeq:YP_008394064.1	locus_tag=P354_02987	product=RNA polymerase sigma-70 factor%2C region 4	protein_id=gnl|UAMS|P354_02987
gnl|UAMS|P354_1	Prodigal:002006	CDS	3015768	3016142	.	+	0	P354_02988	RefSeq:YP_008394063.1	locus_tag=P354_02988	product=helix-turn-helix protein	protein_id=gnl|UAMS|P354_02988
gnl|UAMS|P354_1	RGI	AMR	3016488	3018407	AMR	-	0	P354_02989	tetM	gene=tet(M)_2	BARRGD:NG_048223.1	locus_tag=P354_02989	product=tetracycline resistance ribosomal protection protein Tet(M)	protein_id=gnl|UAMS|P354_02989
gnl|UAMS|P354_1	Prodigal:002006	CDS	3018785	3019717	.	-	0	P354_02990	RefSeq:YP_008394060.1	locus_tag=P354_02990	product=Conjugative transposon protein	protein_id=gnl|UAMS|P354_02990
gnl|UAMS|P354_1	Prodigal:002006	CDS	3019714	3020712	.	-	0	P354_02991	RefSeq:YP_008394059.1	locus_tag=P354_02991	product=NlpC/P60 family lipoprotein	protein_id=gnl|UAMS|P354_02991
gnl|UAMS|P354_1	Prodigal:002006	CDS	3020709	3021296	.	-	0	P354_02992	RefSeq:YP_008394058.1	locus_tag=P354_02992	product=amino acid transporter	protein_id=gnl|UAMS|P354_02992
gnl|UAMS|P354_1	Prodigal:002006	CDS	3021310	3022887	.	-	0	P354_02993	RefSeq:YP_008394058.1	locus_tag=P354_02993	product=amino acid transporter	protein_id=gnl|UAMS|P354_02993
gnl|UAMS|P354_1	Prodigal:002006	CDS	3022890	3025337	.	-	0	P354_02994	RefSeq:YP_005353263.1	locus_tag=P354_02994	product=ATP/GTP-binding protein	protein_id=gnl|UAMS|P354_02994
gnl|UAMS|P354_1	Prodigal:002006	CDS	3025802	3026299	.	-	0	P354_02995	RefSeq:YP_008394053.1	locus_tag=P354_02995	product=Antirestriction protein	protein_id=gnl|UAMS|P354_02995
gnl|UAMS|P354_1	Prodigal:002006	CDS	3026416	3026637	.	-	0	P354_02996		locus_tag=P354_02996	product=hypothetical protein	protein_id=gnl|UAMS|P354_02996
gnl|UAMS|P354_1	Prodigal:002006	CDS	3026680	3027885	.	-	0	P354_02997	RefSeq:YP_008394051.1	locus_tag=P354_02997	product=Cro/CI family transcriptional regulator	protein_id=gnl|UAMS|P354_02997
gnl|UAMS|P354_1	Prodigal:002006	CDS	3028063	3029448	.	-	0	P354_02998	RefSeq:YP_008394050.1	locus_tag=P354_02998	product=FtsK/SpoIIIE family protein	protein_id=gnl|UAMS|P354_02998
gnl|UAMS|P354_1	Prodigal:002006	CDS	3029477	3029860	.	-	0	P354_02999		locus_tag=P354_02999	product=hypothetical protein	protein_id=gnl|UAMS|P354_02999
gnl|UAMS|P354_1	Prodigal:002006	CDS	3029879	3030193	.	-	0	P354_03000		locus_tag=P354_03000	product=hypothetical protein	protein_id=gnl|UAMS|P354_03000
gnl|UAMS|P354_2	Prodigal:002006	CDS	880	1230	.	-	0	P354_03001		locus_tag=P354_03001	product=hypothetical protein	protein_id=gnl|UAMS|P354_03001
gnl|UAMS|P354_2	Prodigal:002006	CDS	1227	2555	.	-	0	P354_03002	eC_number=2.7.7.7	RefSeq:YP_005353683.1	locus_tag=P354_03002	product=DNA directed DNA polymerase	protein_id=gnl|UAMS|P354_03002
gnl|UAMS|P354_2	Prodigal:002006	CDS	2984	3286	.	-	0	P354_03003		locus_tag=P354_03003	product=hypothetical protein	protein_id=gnl|UAMS|P354_03003
gnl|UAMS|P354_2	Prodigal:002006	CDS	3298	3507	.	-	0	P354_03004		locus_tag=P354_03004	product=hypothetical protein	protein_id=gnl|UAMS|P354_03004
gnl|UAMS|P354_2	Prodigal:002006	CDS	3568	3792	.	-	0	P354_03005		locus_tag=P354_03005	product=hypothetical protein	protein_id=gnl|UAMS|P354_03005
gnl|UAMS|P354_2	Prodigal:002006	CDS	3786	4100	.	-	0	P354_03006		locus_tag=P354_03006	product=hypothetical protein	protein_id=gnl|UAMS|P354_03006
gnl|UAMS|P354_2	ISEScan	insertion_sequence	4196	5560	IS	+	.	IS3	cluster=IS30_241
gnl|UAMS|P354_2	Prodigal:002006	CDS	4596	5432	.	+	0	P354_03007	eC_number=2.7.7.-	RefSeq:YP_005355421.1	locus_tag=P354_03007	product=ISEfa8%2C transposase	protein_id=gnl|UAMS|P354_03007
gnl|UAMS|P354_2	Prodigal:002006	CDS	5878	6915	.	-	0	P354_03008	RefSeq:YP_005353490.1	locus_tag=P354_03008	product=membrane protein	protein_id=gnl|UAMS|P354_03008
gnl|UAMS|P354_2	Prodigal:002006	CDS	6941	7879	.	-	0	P354_03009	eC_number=1.1.1.169	RefSeq:YP_005353489.1	locus_tag=P354_03009	product=2-dehydropantoate 2-reductase	protein_id=gnl|UAMS|P354_03009
gnl|UAMS|P354_2	Prodigal:002006	CDS	8404	9003	.	+	0	P354_03010	RefSeq:YP_008390757.1	locus_tag=P354_03010	product=phage integrase family protein	protein_id=gnl|UAMS|P354_03010
gnl|UAMS|P354_2	Prodigal:002006	CDS	9215	10549	.	+	0	P354_03011		locus_tag=P354_03011	product=hypothetical protein	protein_id=gnl|UAMS|P354_03011
gnl|UAMS|P354_2	ISEScan	insertion_sequence	10539	11290	IS	-	.	IS30	cluster=IS256_162
gnl|UAMS|P354_2	Prodigal:002006	CDS	10541	11203	.	-	0	P354_03012		locus_tag=P354_03012	product=hypothetical protein	protein_id=gnl|UAMS|P354_03012
gnl|UAMS|P354_2	Prodigal:002006	CDS	11434	12183	.	+	0	P354_03013	RefSeq:YP_005353242.1	locus_tag=P354_03013	product=DeoR-like helix-turn-helix protein	protein_id=gnl|UAMS|P354_03013
gnl|UAMS|P354_2	Prodigal:002006	CDS	12225	12683	.	+	0	P354_03014		locus_tag=P354_03014	product=hypothetical protein	protein_id=gnl|UAMS|P354_03014
gnl|UAMS|P354_2	Prodigal:002006	CDS	12705	12983	.	+	0	P354_03015	eC_number=2.7.1.69	RefSeq:YP_005354461.1	locus_tag=P354_03015	product=PTS system galactitol-specific transporter subunit IIB	protein_id=gnl|UAMS|P354_03015
gnl|UAMS|P354_2	Prodigal:002006	CDS	12999	14366	.	+	0	P354_03016	eC_number=2.7.1.69	RefSeq:YP_005354460.1	locus_tag=P354_03016	product=PTS system galactitol-specific transporter subunit IIC	protein_id=gnl|UAMS|P354_03016
gnl|UAMS|P354_2	Prodigal:002006	CDS	14555	15502	.	+	0	P354_03017	eC_number=2.7.1.144	RefSeq:YP_005355148.1	locus_tag=P354_03017	product=tagatose-6-phosphate kinase	protein_id=gnl|UAMS|P354_03017
gnl|UAMS|P354_2	Prodigal:002006	CDS	15508	16152	.	+	0	P354_03018	RefSeq:YP_005354458.1	locus_tag=P354_03018	note=Class II Aldolase and Adducin N-terminal domain protein	product=hypothetical protein	protein_id=gnl|UAMS|P354_03018
gnl|UAMS|P354_2	ISEScan	insertion_sequence	16322	17665	IS	+	.	IS256	cluster=IS6_292
gnl|UAMS|P354_2	Prodigal:002006	CDS	16426	17313	.	+	0	P354_03019	eC_number=2.7.7.-	RefSeq:YP_005353247.1	locus_tag=P354_03019	product=IS256 family transposase	protein_id=gnl|UAMS|P354_03019
gnl|UAMS|P354_2	Prodigal:002006	CDS	17777	18559	.	+	0	P354_03020		locus_tag=P354_03020	product=hypothetical protein	protein_id=gnl|UAMS|P354_03020
gnl|UAMS|P354_2	Prodigal:002006	CDS	18613	18969	.	+	0	P354_03021		locus_tag=P354_03021	product=hypothetical protein	protein_id=gnl|UAMS|P354_03021
gnl|UAMS|P354_2	Prodigal:002006	CDS	18959	19225	.	+	0	P354_03022		locus_tag=P354_03022	product=hypothetical protein	protein_id=gnl|UAMS|P354_03022
gnl|UAMS|P354_2	Prodigal:002006	CDS	19384	20385	.	+	0	P354_03023		locus_tag=P354_03023	product=hypothetical protein	protein_id=gnl|UAMS|P354_03023
gnl|UAMS|P354_2	Prodigal:002006	CDS	20754	21368	.	-	0	P354_03024	bin3_3	gene=bin3_3	RefSeq:YP_008390845.1	locus_tag=P354_03024	product=Putative transposon Tn552 DNA-invertase bin3	protein_id=gnl|UAMS|P354_03024
gnl|UAMS|P354_2	Prodigal:002006	CDS	21577	22065	.	-	0	P354_03025	RefSeq:YP_005355492.1	locus_tag=P354_03025	product=YbaK/prolyl-tRNA synthetase-associated domain protein	protein_id=gnl|UAMS|P354_03025
gnl|UAMS|P354_2	Prodigal:002006	CDS	22309	22893	.	+	0	P354_03026	RefSeq:YP_005376187.1	locus_tag=P354_03026	product=multiple promoter invertase	protein_id=gnl|UAMS|P354_03026
gnl|UAMS|P354_2	Prodigal:002006	CDS	22871	24298	.	+	0	P354_03027		locus_tag=P354_03027	product=hypothetical protein	protein_id=gnl|UAMS|P354_03027
gnl|UAMS|P354_2	Prodigal:002006	CDS	24291	25094	.	+	0	P354_03028	ISfinder:ISBli29	locus_tag=P354_03028	product=ISNCY family transposase ISBli29	protein_id=gnl|UAMS|P354_03028
gnl|UAMS|P354_2	Prodigal:002006	CDS	25308	25832	.	-	0	P354_03029		locus_tag=P354_03029	product=hypothetical protein	protein_id=gnl|UAMS|P354_03029
gnl|UAMS|P354_2	Prodigal:002006	CDS	25834	26244	.	-	0	P354_03030		locus_tag=P354_03030	product=hypothetical protein	protein_id=gnl|UAMS|P354_03030
gnl|UAMS|P354_2	Prodigal:002006	CDS	26246	28309	.	-	0	P354_03031	RefSeq:YP_008396026.1	locus_tag=P354_03031	product=ABC transporter%2C ATP-binding protein/permease	protein_id=gnl|UAMS|P354_03031
gnl|UAMS|P354_2	Prodigal:002006	CDS	28401	29546	.	-	0	P354_03032		locus_tag=P354_03032	product=hypothetical protein	protein_id=gnl|UAMS|P354_03032
gnl|UAMS|P354_2	Prodigal:002006	CDS	29625	29819	.	-	0	P354_03033		locus_tag=P354_03033	product=hypothetical protein	protein_id=gnl|UAMS|P354_03033
gnl|UAMS|P354_2	Prodigal:002006	CDS	30055	30378	.	+	0	P354_03034		locus_tag=P354_03034	product=hypothetical protein	protein_id=gnl|UAMS|P354_03034
gnl|UAMS|P354_2	Prodigal:002006	CDS	30637	31296	.	-	0	P354_03035		locus_tag=P354_03035	product=hypothetical protein	protein_id=gnl|UAMS|P354_03035
gnl|UAMS|P354_2	Prodigal:002006	CDS	31795	31962	.	-	0	P354_03036		locus_tag=P354_03036	product=hypothetical protein	protein_id=gnl|UAMS|P354_03036
gnl|UAMS|P354_2	Prodigal:002006	CDS	32549	34009	.	-	0	P354_03037		locus_tag=P354_03037	product=hypothetical protein	protein_id=gnl|UAMS|P354_03037
gnl|UAMS|P354_2	Prodigal:002006	CDS	34195	34374	.	-	0	P354_03038		locus_tag=P354_03038	product=hypothetical protein	protein_id=gnl|UAMS|P354_03038
gnl|UAMS|P354_2	Prodigal:002006	CDS	34400	35059	.	-	0	P354_03039		locus_tag=P354_03039	product=hypothetical protein	protein_id=gnl|UAMS|P354_03039
gnl|UAMS|P354_2	Prodigal:002006	CDS	35052	35225	.	-	0	P354_03040		locus_tag=P354_03040	product=hypothetical protein	protein_id=gnl|UAMS|P354_03040
gnl|UAMS|P354_2	Prodigal:002006	CDS	35274	35606	.	-	0	P354_03041		locus_tag=P354_03041	product=hypothetical protein	protein_id=gnl|UAMS|P354_03041
gnl|UAMS|P354_2	Prodigal:002006	CDS	35698	36132	.	-	0	P354_03042		locus_tag=P354_03042	product=hypothetical protein	protein_id=gnl|UAMS|P354_03042
gnl|UAMS|P354_2	Prodigal:002006	CDS	36319	37047	.	-	0	P354_03043		locus_tag=P354_03043	product=hypothetical protein	protein_id=gnl|UAMS|P354_03043
gnl|UAMS|P354_2	Prodigal:002006	CDS	37697	38956	.	-	0	P354_03044		locus_tag=P354_03044	product=hypothetical protein	protein_id=gnl|UAMS|P354_03044
gnl|UAMS|P354_2	Prodigal:002006	CDS	38956	39735	.	-	0	P354_03045		locus_tag=P354_03045	product=hypothetical protein	protein_id=gnl|UAMS|P354_03045
gnl|UAMS|P354_2	Prodigal:002006	CDS	40134	40319	.	-	0	P354_03046		locus_tag=P354_03046	product=hypothetical protein	protein_id=gnl|UAMS|P354_03046
gnl|UAMS|P354_2	Prodigal:002006	CDS	41122	41397	.	-	0	P354_03047	eC_number=3.1.-.-	Name=yafQ	db_xref=COG:COG3041	gene=yafQ	UniProtKB:Q47149	locus_tag=P354_03047	product=mRNA interferase toxin YafQ	protein_id=gnl|UAMS|P354_03047
gnl|UAMS|P354_2	Prodigal:002006	CDS	41390	41656	.	-	0	P354_03048		locus_tag=P354_03048	product=hypothetical protein	protein_id=gnl|UAMS|P354_03048
gnl|UAMS|P354_2	Prodigal:002006	CDS	41767	42351	.	-	0	P354_03049	eC_number=3.1.-.-	Name=yncB_1	db_xref=COG:COG1525	gene=yncB_1	UniProtKB:P94492	locus_tag=P354_03049	product=Endonuclease YncB	protein_id=gnl|UAMS|P354_03049
gnl|UAMS|P354_2	Prodigal:002006	CDS	42375	42791	.	-	0	P354_03050	,protein motif:HAMAP:MF_00984	locus_tag=P354_03050	product=Single-stranded DNA-binding protein	protein_id=gnl|UAMS|P354_03050
gnl|UAMS|P354_2	Prodigal:002006	CDS	42889	43383	.	-	0	P354_03051		locus_tag=P354_03051	product=hypothetical protein	protein_id=gnl|UAMS|P354_03051
gnl|UAMS|P354_2	Prodigal:002006	CDS	43416	43682	.	-	0	P354_03052		locus_tag=P354_03052	product=hypothetical protein	protein_id=gnl|UAMS|P354_03052
gnl|UAMS|P354_2	Prodigal:002006	CDS	44274	44762	.	-	0	P354_03053		locus_tag=P354_03053	product=hypothetical protein	protein_id=gnl|UAMS|P354_03053
gnl|UAMS|P354_2	Prodigal:002006	CDS	44768	45553	.	-	0	P354_03054		locus_tag=P354_03054	product=hypothetical protein	protein_id=gnl|UAMS|P354_03054
gnl|UAMS|P354_2	Prodigal:002006	CDS	46075	46905	.	-	0	P354_03055		locus_tag=P354_03055	product=hypothetical protein	protein_id=gnl|UAMS|P354_03055
gnl|UAMS|P354_2	Prodigal:002006	CDS	46964	48334	.	-	0	P354_03056		locus_tag=P354_03056	product=hypothetical protein	protein_id=gnl|UAMS|P354_03056
gnl|UAMS|P354_2	Prodigal:002006	CDS	48321	50666	.	-	0	P354_03057	RefSeq:YP_005353264.1	locus_tag=P354_03057	product=amino acid transporter	protein_id=gnl|UAMS|P354_03057
gnl|UAMS|P354_2	Prodigal:002006	CDS	50679	51017	.	-	0	P354_03058		locus_tag=P354_03058	product=hypothetical protein	protein_id=gnl|UAMS|P354_03058
gnl|UAMS|P354_2	Prodigal:002006	CDS	51034	53526	.	-	0	P354_03059		locus_tag=P354_03059	product=hypothetical protein	protein_id=gnl|UAMS|P354_03059
gnl|UAMS|P354_2	Prodigal:002006	CDS	53631	54089	.	-	0	P354_03060	RefSeq:YP_005353212.1	locus_tag=P354_03060	product=single-strand binding protein	protein_id=gnl|UAMS|P354_03060
gnl|UAMS|P354_2	Prodigal:002006	CDS	54182	54658	.	-	0	P354_03061		locus_tag=P354_03061	product=hypothetical protein	protein_id=gnl|UAMS|P354_03061
gnl|UAMS|P354_2	Prodigal:002006	CDS	54696	55085	.	-	0	P354_03062		locus_tag=P354_03062	product=hypothetical protein	protein_id=gnl|UAMS|P354_03062
gnl|UAMS|P354_2	Prodigal:002006	CDS	55085	55345	.	-	0	P354_03063		locus_tag=P354_03063	product=hypothetical protein	protein_id=gnl|UAMS|P354_03063
gnl|UAMS|P354_2	Prodigal:002006	CDS	55350	56384	.	-	0	P354_03064		locus_tag=P354_03064	product=hypothetical protein	protein_id=gnl|UAMS|P354_03064
gnl|UAMS|P354_2	ISEScan	insertion_sequence	55350	58477	IS	-	.	IS6	cluster=IS6_292
gnl|UAMS|P354_2	Prodigal:002006	CDS	56377	56691	.	-	0	P354_03065		locus_tag=P354_03065	product=hypothetical protein	protein_id=gnl|UAMS|P354_03065
gnl|UAMS|P354_2	Prodigal:002006	CDS	56691	57107	.	-	0	P354_03066		locus_tag=P354_03066	product=hypothetical protein	protein_id=gnl|UAMS|P354_03066
gnl|UAMS|P354_2	Prodigal:002006	CDS	57091	57699	.	-	0	P354_03067		locus_tag=P354_03067	product=hypothetical protein	protein_id=gnl|UAMS|P354_03067
gnl|UAMS|P354_2	Prodigal:002006	CDS	57723	58403	.	-	0	P354_03068	RefSeq:YP_008390884.1	locus_tag=P354_03068	product=Transposase%2C IS1216	protein_id=gnl|UAMS|P354_03068
gnl|UAMS|P354_2	Prodigal:002006	CDS	58709	58969	.	+	0	P354_03069		locus_tag=P354_03069	product=hypothetical protein	protein_id=gnl|UAMS|P354_03069
gnl|UAMS|P354_2	Prodigal:002006	CDS	58959	59573	.	+	0	P354_03070	bcrR	gene=bcrR	UniProtKB:Q5WNW9	locus_tag=P354_03070	product=HTH-type transcriptional activator BcrR	protein_id=gnl|UAMS|P354_03070
gnl|UAMS|P354_2	Prodigal:002006	CDS	59756	60673	.	+	0	P354_03071	bcrA_2	gene=bcrA_2	RefSeq:YP_005355895.1	locus_tag=P354_03071	product=bacitracin transport ATP-binding protein BcrA	protein_id=gnl|UAMS|P354_03071
gnl|UAMS|P354_2	Prodigal:002006	CDS	60666	61415	.	+	0	P354_03072	bcrB	gene=bcrB	UniProtKB:Q5WNX1	locus_tag=P354_03072	product=Bacitracin transport permease protein BcrB	protein_id=gnl|UAMS|P354_03072
gnl|UAMS|P354_2	Prodigal:002006	CDS	61415	62245	.	+	0	P354_03073	eC_number=3.6.1.27	Name=uppP_2	gene=uppP_2	RefSeq:YP_005354270.1	locus_tag=P354_03073	product=undecaprenyl-diphosphatase	protein_id=gnl|UAMS|P354_03073
gnl|UAMS|P354_2	ISEScan	insertion_sequence	62389	63196	IS	-	.	IS6	cluster=IS6_292
gnl|UAMS|P354_2	Prodigal:002006	CDS	62442	63122	.	-	0	P354_03074	RefSeq:YP_008390884.1	locus_tag=P354_03074	product=Transposase%2C IS1216	protein_id=gnl|UAMS|P354_03074
gnl|UAMS|P354_2	ISEScan	insertion_sequence	63060	63766	IS	-	.	IS6	cluster=IS6_292
gnl|UAMS|P354_2	Prodigal:002006	CDS	63161	63808	.	-	0	P354_03075	RefSeq:YP_008390884.1	locus_tag=P354_03075	product=Transposase%2C IS1216	protein_id=gnl|UAMS|P354_03075
gnl|UAMS|P354_2	Prodigal:002006	CDS	64275	64451	.	+	0	P354_03076		locus_tag=P354_03076	product=hypothetical protein	protein_id=gnl|UAMS|P354_03076
gnl|UAMS|P354_2	Prodigal:002006	CDS	64888	65184	.	+	0	P354_03077	prgN_1	gene=prgN_1	RefSeq:YP_005376191.1	locus_tag=P354_03077	product=replication control protein PrgN	protein_id=gnl|UAMS|P354_03077
gnl|UAMS|P354_2	Prodigal:002006	CDS	65438	66220	.	+	0	P354_03078	RefSeq:YP_005376192.1	locus_tag=P354_03078	product=plasmid-partitioning protein	protein_id=gnl|UAMS|P354_03078
gnl|UAMS|P354_2	Prodigal:002006	CDS	66213	66569	.	+	0	P354_03079		locus_tag=P354_03079	product=hypothetical protein	protein_id=gnl|UAMS|P354_03079
gnl|UAMS|P354_2	Prodigal:002006	CDS	66829	67842	.	+	0	P354_03080	repA_1	gene=repA_1	RefSeq:YP_005376131.1	locus_tag=P354_03080	product=replication initiator protein A	protein_id=gnl|UAMS|P354_03080
gnl|UAMS|P354_2	Prodigal:002006	CDS	67973	68641	.	+	0	P354_03081		locus_tag=P354_03081	product=hypothetical protein	protein_id=gnl|UAMS|P354_03081
gnl|UAMS|P354_2	Prodigal:002006	CDS	68684	68935	.	+	0	P354_03082		locus_tag=P354_03082	product=hypothetical protein	protein_id=gnl|UAMS|P354_03082
gnl|UAMS|P354_2	ISEScan	insertion_sequence	68915	69724	IS	-	.	IS6	cluster=IS1182_42
gnl|UAMS|P354_2	Prodigal:002006	CDS	68969	69289	.	-	0	P354_03083	RefSeq:YP_008390877.1	locus_tag=P354_03083	product=Integrase core domain protein	protein_id=gnl|UAMS|P354_03083
gnl|UAMS|P354_2	Prodigal:002006	CDS	69297	69650	.	-	0	P354_03084	RefSeq:YP_008390884.1	locus_tag=P354_03084	product=Transposase%2C IS1216	protein_id=gnl|UAMS|P354_03084
gnl|UAMS|P354_2	Prodigal:002006	CDS	69678	70073	.	-	0	P354_03085	RefSeq:YP_008390862.1	locus_tag=P354_03085	product=zeta toxin	protein_id=gnl|UAMS|P354_03085
gnl|UAMS|P354_2	Prodigal:002006	CDS	70075	70347	.	-	0	P354_03086	RefSeq:YP_008390861.1	locus_tag=P354_03086	product=Bacterial epsilon antitoxin	protein_id=gnl|UAMS|P354_03086
gnl|UAMS|P354_2	Prodigal:002006	CDS	70364	70573	.	-	0	P354_03087	RefSeq:YP_008390860.1	locus_tag=P354_03087	product=Omega Transcriptional Repressor	protein_id=gnl|UAMS|P354_03087
gnl|UAMS|P354_2	Prodigal:002006	CDS	70672	71568	.	-	0	P354_03088	eC_number=3.6.-.-	Name=soj_2	db_xref=COG:COG1192	gene=soj_2	UniProtKB:Q72H90	locus_tag=P354_03088	product=Chromosome-partitioning ATPase Soj	protein_id=gnl|UAMS|P354_03088
gnl|UAMS|P354_2	Prodigal:002006	CDS	71866	72438	.	-	0	P354_03089		locus_tag=P354_03089	product=hypothetical protein	protein_id=gnl|UAMS|P354_03089
gnl|UAMS|P354_2	RGI	AMR	72714	73508	AMR	-	0	P354_03090	APH(3')-IIIa	Name=aphA	gene=aphA	RefSeq:YP_008390865.1	locus_tag=P354_03090	product=Aminoglycoside 3'-phosphotransferase	protein_id=gnl|UAMS|P354_03090
gnl|UAMS|P354_2	RGI	AMR	73601	74143	AMR	-	0	P354_03091	SAT-4	Name=satA	gene=satA	UniProtKB:P37506	locus_tag=P354_03091	product=Streptothricin acetyltransferase A	protein_id=gnl|UAMS|P354_03091
gnl|UAMS|P354_2	RGI	AMR	74140	75048	AMR	-	0	P354_03092	aad(6)	Name=aadE_2	gene=aadE_2	RefSeq:YP_008390868.1	locus_tag=P354_03092	product=Streptomycin adenyltransferase	protein_id=gnl|UAMS|P354_03092
gnl|UAMS|P354_2	Prodigal:002006	CDS	75081	75815	.	-	0	P354_03093	RefSeq:YP_008390869.1	locus_tag=P354_03093	product=methyltransferase domain protein	protein_id=gnl|UAMS|P354_03093
gnl|UAMS|P354_2	Prodigal:002006	CDS	75796	76665	.	-	0	P354_03094	RefSeq:YP_008390870.1	locus_tag=P354_03094	product=Nucleotidyltransferase domain protein	protein_id=gnl|UAMS|P354_03094
gnl|UAMS|P354_2	ISEScan	insertion_sequence	76597	77861	IS	-	.	IS1182	cluster=IS6_292
gnl|UAMS|P354_2	Prodigal:002006	CDS	76768	77013	.	-	0	P354_03095		locus_tag=P354_03095	product=hypothetical protein	protein_id=gnl|UAMS|P354_03095
gnl|UAMS|P354_2	Prodigal:002006	CDS	77040	77714	.	-	0	P354_03096	ISfinder:IS1182	locus_tag=P354_03096	product=IS1182 family transposase IS1182	protein_id=gnl|UAMS|P354_03096
gnl|UAMS|P354_2	Prodigal:002006	CDS	78171	78302	.	-	0	P354_03097		locus_tag=P354_03097	product=hypothetical protein	protein_id=gnl|UAMS|P354_03097
gnl|UAMS|P354_2	RGI	AMR	78307	79044	AMR	-	0	P354_03098	ErmB	Name=erm	gene=erm	RefSeq:YP_008390864.1	locus_tag=P354_03098	product=rRNA adenine N-6-methyltransferase	protein_id=gnl|UAMS|P354_03098
gnl|UAMS|P354_2	Prodigal:002006	CDS	79273	79536	.	-	0	P354_03099		locus_tag=P354_03099	product=hypothetical protein	protein_id=gnl|UAMS|P354_03099
gnl|UAMS|P354_2	Prodigal:002006	CDS	79676	80083	.	-	0	P354_03100	eC_number=5.99.1.2	RefSeq:YP_008394920.1	locus_tag=P354_03100	product=DNA topoisomerase III	protein_id=gnl|UAMS|P354_03100
gnl|UAMS|P354_2	Prodigal:002006	CDS	80232	80474	.	-	0	P354_03101		locus_tag=P354_03101	product=hypothetical protein	protein_id=gnl|UAMS|P354_03101
gnl|UAMS|P354_2	Prodigal:002006	CDS	80524	83133	.	-	0	P354_03102	ISfinder:TnBth1	locus_tag=P354_03102	product=Tn3 family transposase TnBth1	protein_id=gnl|UAMS|P354_03102
gnl|UAMS|P354_2	Prodigal:002006	CDS	83084	83221	.	-	0	P354_03103		locus_tag=P354_03103	product=hypothetical protein	protein_id=gnl|UAMS|P354_03103
gnl|UAMS|P354_2	Prodigal:002006	CDS	83346	83951	.	+	0	P354_03104	RefSeq:YP_008390716.1	locus_tag=P354_03104	product=recombinase	protein_id=gnl|UAMS|P354_03104
gnl|UAMS|P354_2	Prodigal:002006	CDS	83996	84163	.	-	0	P354_03105		locus_tag=P354_03105	product=hypothetical protein	protein_id=gnl|UAMS|P354_03105
gnl|UAMS|P354_2	Prodigal:002006	CDS	84197	84496	.	-	0	P354_03106	eC_number=6.5.1.2	Name=ligA_2	gene=ligA_2	,protein motif:HAMAP:MF_01588	locus_tag=P354_03106	product=DNA ligase	protein_id=gnl|UAMS|P354_03106
gnl|UAMS|P354_2	Prodigal:002006	CDS	84537	85154	.	-	0	P354_03107	RefSeq:YP_008390719.1	locus_tag=P354_03107	product=resolvase protein	protein_id=gnl|UAMS|P354_03107
gnl|UAMS|P354_2	Prodigal:002006	CDS	85479	85865	.	-	0	P354_03108		locus_tag=P354_03108	product=hypothetical protein	protein_id=gnl|UAMS|P354_03108
gnl|UAMS|P354_2	Prodigal:002006	CDS	85954	88305	.	-	0	P354_03109		locus_tag=P354_03109	product=hypothetical protein	protein_id=gnl|UAMS|P354_03109
gnl|UAMS|P354_2	Prodigal:002006	CDS	88430	89119	.	-	0	P354_03110		locus_tag=P354_03110	product=hypothetical protein	protein_id=gnl|UAMS|P354_03110
gnl|UAMS|P354_2	Prodigal:002006	CDS	89133	89585	.	-	0	P354_03111		locus_tag=P354_03111	product=hypothetical protein	protein_id=gnl|UAMS|P354_03111
gnl|UAMS|P354_2	ISEScan	insertion_sequence	89642	90450	IS	+	.	IS6	cluster=IS30_241
gnl|UAMS|P354_2	Prodigal:002006	CDS	89716	90396	.	+	0	P354_03112	RefSeq:YP_008390884.1	locus_tag=P354_03112	product=Transposase%2C IS1216	protein_id=gnl|UAMS|P354_03112
gnl|UAMS|P354_2	Prodigal:002006	CDS	90426	90518	.	-	0	P354_03113		locus_tag=P354_03113	product=hypothetical protein	protein_id=gnl|UAMS|P354_03113
gnl|UAMS|P354_2	Prodigal:002006	CDS	90518	91135	.	-	0	P354_03114	RefSeq:YP_008390883.1	locus_tag=P354_03114	product=Resolvase protein	protein_id=gnl|UAMS|P354_03114
gnl|UAMS|P354_2	Prodigal:002006	CDS	91149	91319	.	-	0	P354_03115		locus_tag=P354_03115	product=hypothetical protein	protein_id=gnl|UAMS|P354_03115
gnl|UAMS|P354_2	Prodigal:002006	CDS	91547	92530	.	-	0	P354_03116		locus_tag=P354_03116	product=hypothetical protein	protein_id=gnl|UAMS|P354_03116
gnl|UAMS|P354_2	Prodigal:002006	CDS	92531	93769	.	-	0	P354_03117		locus_tag=P354_03117	product=hypothetical protein	protein_id=gnl|UAMS|P354_03117
gnl|UAMS|P354_2	Prodigal:002006	CDS	93766	95910	.	-	0	P354_03118	RefSeq:YP_008396026.1	locus_tag=P354_03118	product=ABC transporter%2C ATP-binding protein/permease	protein_id=gnl|UAMS|P354_03118
gnl|UAMS|P354_2	Prodigal:002006	CDS	95922	98903	.	-	0	P354_03119		locus_tag=P354_03119	product=hypothetical protein	protein_id=gnl|UAMS|P354_03119
gnl|UAMS|P354_2	Prodigal:002006	CDS	98964	99155	.	-	0	P354_03120		locus_tag=P354_03120	product=hypothetical protein	protein_id=gnl|UAMS|P354_03120
gnl|UAMS|P354_2	Prodigal:002006	CDS	99189	99395	.	-	0	P354_03121		locus_tag=P354_03121	product=hypothetical protein	protein_id=gnl|UAMS|P354_03121
gnl|UAMS|P354_2	Prodigal:002006	CDS	99514	99798	.	+	0	P354_03122		locus_tag=P354_03122	product=hypothetical protein	protein_id=gnl|UAMS|P354_03122
gnl|UAMS|P354_2	Prodigal:002006	CDS	99799	99999	.	+	0	P354_03123	RefSeq:YP_005354837.1	locus_tag=P354_03123	product=Cro/CI family transcriptional regulator	protein_id=gnl|UAMS|P354_03123
gnl|UAMS|P354_2	Prodigal:002006	CDS	100445	101737	.	-	0	P354_03124		locus_tag=P354_03124	product=hypothetical protein	protein_id=gnl|UAMS|P354_03124
gnl|UAMS|P354_2	Prodigal:002006	CDS	101748	101879	.	-	0	P354_03125		locus_tag=P354_03125	product=hypothetical protein	protein_id=gnl|UAMS|P354_03125
gnl|UAMS|P354_2	Prodigal:002006	CDS	101882	102745	.	-	0	P354_03126		locus_tag=P354_03126	product=hypothetical protein	protein_id=gnl|UAMS|P354_03126
gnl|UAMS|P354_2	Prodigal:002006	CDS	102735	103178	.	-	0	P354_03127		locus_tag=P354_03127	product=hypothetical protein	protein_id=gnl|UAMS|P354_03127
gnl|UAMS|P354_2	Prodigal:002006	CDS	103175	103318	.	-	0	P354_03128		locus_tag=P354_03128	product=hypothetical protein	protein_id=gnl|UAMS|P354_03128
gnl|UAMS|P354_2	Prodigal:002006	CDS	103392	104327	.	-	0	P354_03129		locus_tag=P354_03129	product=hypothetical protein	protein_id=gnl|UAMS|P354_03129
gnl|UAMS|P354_2	Prodigal:002006	CDS	104468	104665	.	-	0	P354_03130		locus_tag=P354_03130	product=hypothetical protein	protein_id=gnl|UAMS|P354_03130
gnl|UAMS|P354_2	Prodigal:002006	CDS	105601	106077	.	-	0	P354_03131	,protein motif:HAMAP:MF_00984	locus_tag=P354_03131	product=Single-stranded DNA-binding protein	protein_id=gnl|UAMS|P354_03131
gnl|UAMS|P354_2	Prodigal:002006	CDS	106217	107551	.	-	0	P354_03132		locus_tag=P354_03132	product=hypothetical protein	protein_id=gnl|UAMS|P354_03132
gnl|UAMS|P354_2	Prodigal:002006	CDS	107548	108324	.	-	0	P354_03133		locus_tag=P354_03133	product=hypothetical protein	protein_id=gnl|UAMS|P354_03133
gnl|UAMS|P354_2	Prodigal:002006	CDS	108486	108752	.	-	0	P354_03134		locus_tag=P354_03134	product=hypothetical protein	protein_id=gnl|UAMS|P354_03134
gnl|UAMS|P354_2	Prodigal:002006	CDS	108759	108941	.	-	0	P354_03135		locus_tag=P354_03135	product=hypothetical protein	protein_id=gnl|UAMS|P354_03135
gnl|UAMS|P354_2	Prodigal:002006	CDS	109360	109848	.	-	0	P354_03136		locus_tag=P354_03136	product=hypothetical protein	protein_id=gnl|UAMS|P354_03136
gnl|UAMS|P354_2	Prodigal:002006	CDS	109854	110447	.	-	0	P354_03137		locus_tag=P354_03137	product=hypothetical protein	protein_id=gnl|UAMS|P354_03137
gnl|UAMS|P354_2	Prodigal:002006	CDS	111162	113420	.	-	0	P354_03138		locus_tag=P354_03138	product=hypothetical protein	protein_id=gnl|UAMS|P354_03138
gnl|UAMS|P354_2	Prodigal:002006	CDS	113407	115758	.	-	0	P354_03139	RefSeq:YP_005353264.1	locus_tag=P354_03139	product=amino acid transporter	protein_id=gnl|UAMS|P354_03139
gnl|UAMS|P354_2	Prodigal:002006	CDS	115889	116872	.	-	0	P354_03140	eC_number=2.5.1.145	Name=lgt_2	gene=lgt_2	,protein motif:HAMAP:MF_01147	locus_tag=P354_03140	product=Phosphatidylglycerol--prolipoprotein diacylglyceryl transferase	protein_id=gnl|UAMS|P354_03140
gnl|UAMS|P354_2	Prodigal:002006	CDS	116916	117926	.	-	0	P354_03141	RefSeq:YP_008390820.1	locus_tag=P354_03141	product=Replication initiator protein A	protein_id=gnl|UAMS|P354_03141
gnl|UAMS|P354_2	Prodigal:002006	CDS	118398	119243	.	+	0	P354_03142	RefSeq:YP_008390776.1	locus_tag=P354_03142	product=replication-associated protein	protein_id=gnl|UAMS|P354_03142
gnl|UAMS|P354_2	Prodigal:002006	CDS	119236	119607	.	+	0	P354_03143		locus_tag=P354_03143	product=hypothetical protein	protein_id=gnl|UAMS|P354_03143
gnl|UAMS|P354_3	Prodigal:002006	CDS	888	1238	.	-	0	P354_03144		locus_tag=P354_03144	product=hypothetical protein	protein_id=gnl|UAMS|P354_03144
gnl|UAMS|P354_3	Prodigal:002006	CDS	1235	2563	.	-	0	P354_03145	eC_number=2.7.7.7	RefSeq:YP_005353683.1	locus_tag=P354_03145	product=DNA directed DNA polymerase	protein_id=gnl|UAMS|P354_03145
gnl|UAMS|P354_3	Prodigal:002006	CDS	2991	3308	.	-	0	P354_03146		locus_tag=P354_03146	product=hypothetical protein	protein_id=gnl|UAMS|P354_03146
gnl|UAMS|P354_3	Prodigal:002006	CDS	3576	3773	.	-	0	P354_03147		locus_tag=P354_03147	product=hypothetical protein	protein_id=gnl|UAMS|P354_03147
gnl|UAMS|P354_3	Prodigal:002006	CDS	3807	4106	.	-	0	P354_03148	eC_number=6.5.1.2	Name=ligA_3	gene=ligA_3	,protein motif:HAMAP:MF_01588	locus_tag=P354_03148	product=DNA ligase	protein_id=gnl|UAMS|P354_03148
gnl|UAMS|P354_3	Prodigal:002006	CDS	4147	4767	.	-	0	P354_03149	RefSeq:YP_008390719.1	locus_tag=P354_03149	product=resolvase protein	protein_id=gnl|UAMS|P354_03149
gnl|UAMS|P354_3	Prodigal:002006	CDS	4969	5307	.	-	0	P354_03150	eC_number=3.1.-.-	RefSeq:YP_005353713.1	locus_tag=P354_03150	product=toxin-antitoxin system%2C toxin component%2C MazF family	protein_id=gnl|UAMS|P354_03150
gnl|UAMS|P354_3	Prodigal:002006	CDS	5304	5561	.	-	0	P354_03151		locus_tag=P354_03151	product=hypothetical protein	protein_id=gnl|UAMS|P354_03151
gnl|UAMS|P354_3	Prodigal:002006	CDS	5784	5978	.	-	0	P354_03152		locus_tag=P354_03152	product=hypothetical protein	protein_id=gnl|UAMS|P354_03152
gnl|UAMS|P354_3	Prodigal:002006	CDS	6008	6265	.	-	0	P354_03153		locus_tag=P354_03153	product=hypothetical protein	protein_id=gnl|UAMS|P354_03153
gnl|UAMS|P354_3	Prodigal:002006	CDS	6493	7482	.	-	0	P354_03154		locus_tag=P354_03154	product=hypothetical protein	protein_id=gnl|UAMS|P354_03154
gnl|UAMS|P354_3	Prodigal:002006	CDS	7476	7703	.	-	0	P354_03155		locus_tag=P354_03155	product=hypothetical protein	protein_id=gnl|UAMS|P354_03155
gnl|UAMS|P354_3	Prodigal:002006	CDS	7880	9247	.	-	0	P354_03156	lcnD	gene=lcnD	UniProtKB:P0A3G5	locus_tag=P354_03156	product=Lactococcin A secretion protein LcnD	protein_id=gnl|UAMS|P354_03156
gnl|UAMS|P354_3	Prodigal:002006	CDS	9266	11419	.	-	0	P354_03157	RefSeq:YP_008396026.1	locus_tag=P354_03157	product=ABC transporter%2C ATP-binding protein/permease	protein_id=gnl|UAMS|P354_03157
gnl|UAMS|P354_3	Prodigal:002006	CDS	11683	13032	.	-	0	P354_03158		locus_tag=P354_03158	product=hypothetical protein	protein_id=gnl|UAMS|P354_03158
gnl|UAMS|P354_3	Prodigal:002006	CDS	13102	13302	.	-	0	P354_03159		locus_tag=P354_03159	product=hypothetical protein	protein_id=gnl|UAMS|P354_03159
gnl|UAMS|P354_3	Prodigal:002006	CDS	13369	13743	.	-	0	P354_03160		locus_tag=P354_03160	product=hypothetical protein	protein_id=gnl|UAMS|P354_03160
gnl|UAMS|P354_3	Prodigal:002006	CDS	14168	15145	.	-	0	P354_03161		locus_tag=P354_03161	product=hypothetical protein	protein_id=gnl|UAMS|P354_03161
gnl|UAMS|P354_3	Prodigal:002006	CDS	15243	15455	.	-	0	P354_03162		locus_tag=P354_03162	product=hypothetical protein	protein_id=gnl|UAMS|P354_03162
gnl|UAMS|P354_3	Prodigal:002006	CDS	15546	15680	.	-	0	P354_03163		locus_tag=P354_03163	product=hypothetical protein	protein_id=gnl|UAMS|P354_03163
gnl|UAMS|P354_3	Prodigal:002006	CDS	16005	16808	.	-	0	P354_03164		locus_tag=P354_03164	product=hypothetical protein	protein_id=gnl|UAMS|P354_03164
gnl|UAMS|P354_3	ISEScan	insertion_sequence	17035	18086	IS	+	.	IS30	cluster=IS982_260
gnl|UAMS|P354_3	Prodigal:002006	CDS	17123	18082	.	+	0	P354_03165	RefSeq:YP_008390855.1	locus_tag=P354_03165	product=Integrase core domain protein	protein_id=gnl|UAMS|P354_03165
gnl|UAMS|P354_3	Prodigal:002006	CDS	18069	18464	.	-	0	P354_03166		locus_tag=P354_03166	product=hypothetical protein	protein_id=gnl|UAMS|P354_03166
gnl|UAMS|P354_3	Prodigal:002006	CDS	18471	18611	.	-	0	P354_03167		locus_tag=P354_03167	product=hypothetical protein	protein_id=gnl|UAMS|P354_03167
gnl|UAMS|P354_3	Prodigal:002006	CDS	18608	19444	.	-	0	P354_03168		locus_tag=P354_03168	product=hypothetical protein	protein_id=gnl|UAMS|P354_03168
gnl|UAMS|P354_3	Prodigal:002006	CDS	19489	19674	.	-	0	P354_03169		locus_tag=P354_03169	product=hypothetical protein	protein_id=gnl|UAMS|P354_03169
gnl|UAMS|P354_3	Prodigal:002006	CDS	19840	20301	.	-	0	P354_03170	,protein motif:HAMAP:MF_00984	locus_tag=P354_03170	product=Single-stranded DNA-binding protein	protein_id=gnl|UAMS|P354_03170
gnl|UAMS|P354_3	Prodigal:002006	CDS	20572	20856	.	-	0	P354_03171		locus_tag=P354_03171	product=hypothetical protein	protein_id=gnl|UAMS|P354_03171
gnl|UAMS|P354_3	Prodigal:002006	CDS	21474	21614	.	-	0	P354_03172		locus_tag=P354_03172	product=hypothetical protein	protein_id=gnl|UAMS|P354_03172
gnl|UAMS|P354_3	Prodigal:002006	CDS	21611	22405	.	-	0	P354_03173		locus_tag=P354_03173	product=hypothetical protein	protein_id=gnl|UAMS|P354_03173
gnl|UAMS|P354_3	Prodigal:002006	CDS	22455	22616	.	-	0	P354_03174		locus_tag=P354_03174	product=hypothetical protein	protein_id=gnl|UAMS|P354_03174
gnl|UAMS|P354_3	Prodigal:002006	CDS	23525	25747	.	-	0	P354_03175		locus_tag=P354_03175	product=hypothetical protein	protein_id=gnl|UAMS|P354_03175
gnl|UAMS|P354_3	Prodigal:002006	CDS	25734	28082	.	-	0	P354_03176		locus_tag=P354_03176	product=hypothetical protein	protein_id=gnl|UAMS|P354_03176
gnl|UAMS|P354_3	Prodigal:002006	CDS	28108	28473	.	-	0	P354_03177		locus_tag=P354_03177	product=hypothetical protein	protein_id=gnl|UAMS|P354_03177
gnl|UAMS|P354_3	Prodigal:002006	CDS	28788	31274	.	-	0	P354_03178		locus_tag=P354_03178	product=hypothetical protein	protein_id=gnl|UAMS|P354_03178
gnl|UAMS|P354_3	Prodigal:002006	CDS	31531	31791	.	+	0	P354_03179		locus_tag=P354_03179	product=hypothetical protein	protein_id=gnl|UAMS|P354_03179
gnl|UAMS|P354_3	Prodigal:002006	CDS	31905	32012	.	+	0	P354_03180		locus_tag=P354_03180	product=hypothetical protein	protein_id=gnl|UAMS|P354_03180
gnl|UAMS|P354_3	Prodigal:002006	CDS	32054	32281	.	-	0	P354_03181		locus_tag=P354_03181	product=hypothetical protein	protein_id=gnl|UAMS|P354_03181
gnl|UAMS|P354_3	Prodigal:002006	CDS	32633	32950	.	-	0	P354_03182		locus_tag=P354_03182	product=hypothetical protein	protein_id=gnl|UAMS|P354_03182
gnl|UAMS|P354_3	Prodigal:002006	CDS	32943	33977	.	-	0	P354_03183		locus_tag=P354_03183	product=hypothetical protein	protein_id=gnl|UAMS|P354_03183
gnl|UAMS|P354_3	Prodigal:002006	CDS	33970	34278	.	-	0	P354_03184		locus_tag=P354_03184	product=hypothetical protein	protein_id=gnl|UAMS|P354_03184
gnl|UAMS|P354_3	Prodigal:002006	CDS	34283	34684	.	-	0	P354_03185		locus_tag=P354_03185	product=hypothetical protein	protein_id=gnl|UAMS|P354_03185
gnl|UAMS|P354_3	Prodigal:002006	CDS	34671	35318	.	-	0	P354_03186		locus_tag=P354_03186	product=hypothetical protein	protein_id=gnl|UAMS|P354_03186
gnl|UAMS|P354_3	Prodigal:002006	CDS	35322	36611	.	-	0	P354_03187		locus_tag=P354_03187	product=hypothetical protein	protein_id=gnl|UAMS|P354_03187
gnl|UAMS|P354_3	Prodigal:002006	CDS	36635	37522	.	-	0	P354_03188		locus_tag=P354_03188	product=hypothetical protein	protein_id=gnl|UAMS|P354_03188
gnl|UAMS|P354_3	Prodigal:002006	CDS	37547	38455	.	-	0	P354_03189		locus_tag=P354_03189	product=hypothetical protein	protein_id=gnl|UAMS|P354_03189
gnl|UAMS|P354_3	Prodigal:002006	CDS	38460	38732	.	-	0	P354_03190		locus_tag=P354_03190	product=hypothetical protein	protein_id=gnl|UAMS|P354_03190
gnl|UAMS|P354_3	Prodigal:002006	CDS	38758	39174	.	-	0	P354_03191		locus_tag=P354_03191	product=hypothetical protein	protein_id=gnl|UAMS|P354_03191
gnl|UAMS|P354_3	Prodigal:002006	CDS	39242	43162	.	-	0	P354_03192	asa1_2	gene=asa1_2	UniProtKB:P17953	locus_tag=P354_03192	product=Aggregation substance	protein_id=gnl|UAMS|P354_03192
gnl|UAMS|P354_3	Prodigal:002006	CDS	43630	46329	.	-	0	P354_03193		locus_tag=P354_03193	product=hypothetical protein	protein_id=gnl|UAMS|P354_03193
gnl|UAMS|P354_3	Prodigal:002006	CDS	46340	46645	.	-	0	P354_03194	prgT_1	gene=prgT_1	UniProtKB:P0DH73	locus_tag=P354_03194	product=Putative regulatory protein PrgT	protein_id=gnl|UAMS|P354_03194
gnl|UAMS|P354_3	Prodigal:002006	CDS	47141	47452	.	-	0	P354_03195		locus_tag=P354_03195	product=hypothetical protein	protein_id=gnl|UAMS|P354_03195
gnl|UAMS|P354_3	Prodigal:002006	CDS	47546	47863	.	-	0	P354_03196		locus_tag=P354_03196	product=hypothetical protein	protein_id=gnl|UAMS|P354_03196
gnl|UAMS|P354_3	Prodigal:002006	CDS	48496	49461	.	+	0	P354_03197		locus_tag=P354_03197	product=hypothetical protein	protein_id=gnl|UAMS|P354_03197
gnl|UAMS|P354_3	Prodigal:002006	CDS	49523	50677	.	-	0	P354_03198		locus_tag=P354_03198	product=hypothetical protein	protein_id=gnl|UAMS|P354_03198
gnl|UAMS|P354_3	Prodigal:002006	CDS	50688	51062	.	-	0	P354_03199	RefSeq:YP_005355483.1	locus_tag=P354_03199	product=oligopeptide ABC superfamily ATP binding cassette transporter%2C binding protein	protein_id=gnl|UAMS|P354_03199
gnl|UAMS|P354_3	Prodigal:002006	CDS	51192	52325	.	-	0	P354_03200	RefSeq:YP_005355483.1	locus_tag=P354_03200	product=oligopeptide ABC superfamily ATP binding cassette transporter%2C binding protein	protein_id=gnl|UAMS|P354_03200
gnl|UAMS|P354_3	Prodigal:002006	CDS	52484	53485	.	-	0	P354_03201	repA_2	gene=repA_2	RefSeq:YP_005376131.1	locus_tag=P354_03201	product=replication initiator protein A	protein_id=gnl|UAMS|P354_03201
gnl|UAMS|P354_3	Prodigal:002006	CDS	53881	54783	.	+	0	P354_03202	RefSeq:YP_008390894.1	locus_tag=P354_03202	product=putative PrgP protein	protein_id=gnl|UAMS|P354_03202
gnl|UAMS|P354_3	Prodigal:002006	CDS	54787	55128	.	+	0	P354_03203		locus_tag=P354_03203	product=hypothetical protein	protein_id=gnl|UAMS|P354_03203
gnl|UAMS|P354_4	Prodigal:002006	CDS	18	3422	.	+	0	P354_03204	asa1_3	gene=asa1_3	UniProtKB:P17953	locus_tag=P354_03204	product=Aggregation substance	protein_id=gnl|UAMS|P354_03204
gnl|UAMS|P354_4	Prodigal:002006	CDS	3484	3840	.	+	0	P354_03205		locus_tag=P354_03205	product=hypothetical protein	protein_id=gnl|UAMS|P354_03205
gnl|UAMS|P354_4	Prodigal:002006	CDS	3868	4725	.	+	0	P354_03206		locus_tag=P354_03206	product=hypothetical protein	protein_id=gnl|UAMS|P354_03206
gnl|UAMS|P354_4	Prodigal:002006	CDS	4776	5666	.	+	0	P354_03207		locus_tag=P354_03207	product=hypothetical protein	protein_id=gnl|UAMS|P354_03207
gnl|UAMS|P354_4	Prodigal:002006	CDS	5686	6120	.	+	0	P354_03208		locus_tag=P354_03208	product=hypothetical protein	protein_id=gnl|UAMS|P354_03208
gnl|UAMS|P354_4	Prodigal:002006	CDS	6167	6394	.	+	0	P354_03209		locus_tag=P354_03209	product=hypothetical protein	protein_id=gnl|UAMS|P354_03209
gnl|UAMS|P354_4	Prodigal:002006	CDS	6408	6704	.	+	0	P354_03210		locus_tag=P354_03210	product=hypothetical protein	protein_id=gnl|UAMS|P354_03210
gnl|UAMS|P354_4	Prodigal:002006	CDS	6719	7519	.	+	0	P354_03211		locus_tag=P354_03211	product=hypothetical protein	protein_id=gnl|UAMS|P354_03211
gnl|UAMS|P354_4	Prodigal:002006	CDS	7521	7874	.	+	0	P354_03212		locus_tag=P354_03212	product=hypothetical protein	protein_id=gnl|UAMS|P354_03212
gnl|UAMS|P354_4	Prodigal:002006	CDS	7828	10218	.	+	0	P354_03213	RefSeq:YP_008394240.1	locus_tag=P354_03213	product=Type IV secretory pathway%2C VirB4 component	protein_id=gnl|UAMS|P354_03213
gnl|UAMS|P354_4	Prodigal:002006	CDS	10230	12845	.	+	0	P354_03214		locus_tag=P354_03214	product=hypothetical protein	protein_id=gnl|UAMS|P354_03214
gnl|UAMS|P354_4	Prodigal:002006	CDS	12869	13495	.	+	0	P354_03215		locus_tag=P354_03215	product=hypothetical protein	protein_id=gnl|UAMS|P354_03215
gnl|UAMS|P354_4	Prodigal:002006	CDS	13482	13727	.	+	0	P354_03216		locus_tag=P354_03216	product=hypothetical protein	protein_id=gnl|UAMS|P354_03216
gnl|UAMS|P354_4	Prodigal:002006	CDS	13711	14319	.	+	0	P354_03217		locus_tag=P354_03217	product=hypothetical protein	protein_id=gnl|UAMS|P354_03217
gnl|UAMS|P354_4	Prodigal:002006	CDS	14480	14965	.	+	0	P354_03218		locus_tag=P354_03218	product=hypothetical protein	protein_id=gnl|UAMS|P354_03218
gnl|UAMS|P354_4	Prodigal:002006	CDS	14965	16794	.	+	0	P354_03219	RefSeq:YP_005355996.1	locus_tag=P354_03219	product=TraG/TraD family protein	protein_id=gnl|UAMS|P354_03219
gnl|UAMS|P354_4	Prodigal:002006	CDS	16845	19004	.	+	0	P354_03220		locus_tag=P354_03220	product=hypothetical protein	protein_id=gnl|UAMS|P354_03220
gnl|UAMS|P354_4	Prodigal:002006	CDS	19037	19309	.	+	0	P354_03221		locus_tag=P354_03221	product=hypothetical protein	protein_id=gnl|UAMS|P354_03221
gnl|UAMS|P354_4	Prodigal:002006	CDS	19555	19911	.	+	0	P354_03222		locus_tag=P354_03222	product=hypothetical protein	protein_id=gnl|UAMS|P354_03222
gnl|UAMS|P354_4	Prodigal:002006	CDS	19912	20547	.	+	0	P354_03223		locus_tag=P354_03223	product=hypothetical protein	protein_id=gnl|UAMS|P354_03223
gnl|UAMS|P354_4	Prodigal:002006	CDS	20802	21599	.	+	0	P354_03224		locus_tag=P354_03224	product=hypothetical protein	protein_id=gnl|UAMS|P354_03224
gnl|UAMS|P354_4	Prodigal:002006	CDS	21632	21982	.	+	0	P354_03225		locus_tag=P354_03225	product=hypothetical protein	protein_id=gnl|UAMS|P354_03225
gnl|UAMS|P354_4	Prodigal:002006	CDS	22570	22800	.	-	0	P354_03226		locus_tag=P354_03226	product=hypothetical protein	protein_id=gnl|UAMS|P354_03226
gnl|UAMS|P354_4	Prodigal:002006	CDS	22942	23349	.	+	0	P354_03227		locus_tag=P354_03227	product=hypothetical protein	protein_id=gnl|UAMS|P354_03227
gnl|UAMS|P354_4	Prodigal:002006	CDS	23414	23866	.	+	0	P354_03228	ssb	gene=ssb	RefSeq:YP_008390832.1	locus_tag=P354_03228	product=Helix-destabilizing protein	protein_id=gnl|UAMS|P354_03228
gnl|UAMS|P354_4	Prodigal:002006	CDS	23880	24032	.	+	0	P354_03229		locus_tag=P354_03229	product=hypothetical protein	protein_id=gnl|UAMS|P354_03229
gnl|UAMS|P354_4	Prodigal:002006	CDS	24044	24424	.	+	0	P354_03230	eC_number=3.1.-.-	Name=yncB_2	db_xref=COG:COG1525	gene=yncB_2	UniProtKB:P94492	locus_tag=P354_03230	product=Endonuclease YncB	protein_id=gnl|UAMS|P354_03230
gnl|UAMS|P354_4	Prodigal:002006	CDS	24396	24659	.	+	0	P354_03231	eC_number=3.1.-.-	Name=yokF	db_xref=COG:COG1525	gene=yokF	UniProtKB:O32001	locus_tag=P354_03231	product=SPbeta prophage-derived endonuclease YokF	protein_id=gnl|UAMS|P354_03231
gnl|UAMS|P354_4	Prodigal:002006	CDS	25006	25104	.	+	0	P354_03232		locus_tag=P354_03232	product=hypothetical protein	protein_id=gnl|UAMS|P354_03232
gnl|UAMS|P354_4	Prodigal:002006	CDS	25142	25324	.	+	0	P354_03233		locus_tag=P354_03233	product=hypothetical protein	protein_id=gnl|UAMS|P354_03233
gnl|UAMS|P354_4	Prodigal:002006	CDS	25531	26235	.	+	0	P354_03234		locus_tag=P354_03234	product=hypothetical protein	protein_id=gnl|UAMS|P354_03234
gnl|UAMS|P354_4	Prodigal:002006	CDS	26375	28162	.	+	0	P354_03235		locus_tag=P354_03235	product=hypothetical protein	protein_id=gnl|UAMS|P354_03235
gnl|UAMS|P354_4	Prodigal:002006	CDS	28348	28983	.	+	0	P354_03236		locus_tag=P354_03236	product=hypothetical protein	protein_id=gnl|UAMS|P354_03236
gnl|UAMS|P354_4	Prodigal:002006	CDS	29006	29437	.	+	0	P354_03237		locus_tag=P354_03237	product=hypothetical protein	protein_id=gnl|UAMS|P354_03237
gnl|UAMS|P354_4	Prodigal:002006	CDS	29440	29967	.	+	0	P354_03238		locus_tag=P354_03238	product=hypothetical protein	protein_id=gnl|UAMS|P354_03238
gnl|UAMS|P354_4	Prodigal:002006	CDS	30010	32211	.	+	0	P354_03239		locus_tag=P354_03239	product=hypothetical protein	protein_id=gnl|UAMS|P354_03239
gnl|UAMS|P354_4	Prodigal:002006	CDS	32359	32934	.	+	0	P354_03240		locus_tag=P354_03240	product=hypothetical protein	protein_id=gnl|UAMS|P354_03240
gnl|UAMS|P354_4	Prodigal:002006	CDS	33084	33686	.	+	0	P354_03241	RefSeq:YP_008390883.1	locus_tag=P354_03241	product=Resolvase protein	protein_id=gnl|UAMS|P354_03241
gnl|UAMS|P354_4	Prodigal:002006	CDS	33753	34547	.	+	0	P354_03242		locus_tag=P354_03242	product=hypothetical protein	protein_id=gnl|UAMS|P354_03242
gnl|UAMS|P354_4	Prodigal:002006	CDS	35537	36349	.	+	0	P354_03243		locus_tag=P354_03243	product=hypothetical protein	protein_id=gnl|UAMS|P354_03243
gnl|UAMS|P354_4	Prodigal:002006	CDS	36920	37132	.	+	0	P354_03244		locus_tag=P354_03244	product=hypothetical protein	protein_id=gnl|UAMS|P354_03244
gnl|UAMS|P354_4	Prodigal:002006	CDS	37216	37425	.	+	0	P354_03245		locus_tag=P354_03245	product=hypothetical protein	protein_id=gnl|UAMS|P354_03245
gnl|UAMS|P354_4	Prodigal:002006	CDS	37493	37843	.	+	0	P354_03246		locus_tag=P354_03246	product=hypothetical protein	protein_id=gnl|UAMS|P354_03246
gnl|UAMS|P354_4	Prodigal:002006	CDS	37958	38086	.	-	0	P354_03247		locus_tag=P354_03247	product=hypothetical protein	protein_id=gnl|UAMS|P354_03247
gnl|UAMS|P354_4	Prodigal:002006	CDS	38179	38430	.	+	0	P354_03248		locus_tag=P354_03248	product=hypothetical protein	protein_id=gnl|UAMS|P354_03248
gnl|UAMS|P354_4	Prodigal:002006	CDS	38546	39862	.	+	0	P354_03249	eC_number=2.7.7.7	RefSeq:YP_005353683.1	locus_tag=P354_03249	product=DNA directed DNA polymerase	protein_id=gnl|UAMS|P354_03249
gnl|UAMS|P354_4	Prodigal:002006	CDS	39866	40372	.	+	0	P354_03250		locus_tag=P354_03250	product=hypothetical protein	protein_id=gnl|UAMS|P354_03250
gnl|UAMS|P354_4	Prodigal:002006	CDS	40626	41039	.	-	0	P354_03251		locus_tag=P354_03251	product=hypothetical protein	protein_id=gnl|UAMS|P354_03251
gnl|UAMS|P354_4	Prodigal:002006	CDS	41043	41864	.	-	0	P354_03252	repB	gene=repB	RefSeq:YP_008390691.1	locus_tag=P354_03252	product=replication-associated protein RepB	protein_id=gnl|UAMS|P354_03252
gnl|UAMS|P354_4	Prodigal:002006	CDS	42601	44106	.	+	0	P354_03253	rep_1	gene=rep_1	RefSeq:YP_008390853.1	locus_tag=P354_03253	product=replication protein	protein_id=gnl|UAMS|P354_03253
gnl|UAMS|P354_4	Prodigal:002006	CDS	44258	45892	.	+	0	P354_03254	RefSeq:YP_005355483.1	locus_tag=P354_03254	product=oligopeptide ABC superfamily ATP binding cassette transporter%2C binding protein	protein_id=gnl|UAMS|P354_03254
gnl|UAMS|P354_4	Prodigal:002006	CDS	45906	47054	.	+	0	P354_03255		locus_tag=P354_03255	product=hypothetical protein	protein_id=gnl|UAMS|P354_03255
gnl|UAMS|P354_4	Prodigal:002006	CDS	47109	48029	.	-	0	P354_03256		locus_tag=P354_03256	product=hypothetical protein	protein_id=gnl|UAMS|P354_03256
gnl|UAMS|P354_4	Prodigal:002006	CDS	48784	49164	.	+	0	P354_03257		locus_tag=P354_03257	product=hypothetical protein	protein_id=gnl|UAMS|P354_03257
gnl|UAMS|P354_4	Prodigal:002006	CDS	49738	50043	.	+	0	P354_03258	prgT_2	gene=prgT_2	UniProtKB:P0DH73	locus_tag=P354_03258	product=Putative regulatory protein PrgT	protein_id=gnl|UAMS|P354_03258
gnl|UAMS|P354_4	Prodigal:002006	CDS	50054	52732	.	+	0	P354_03259		locus_tag=P354_03259	product=hypothetical protein	protein_id=gnl|UAMS|P354_03259
gnl|UAMS|P354_5	RGI	AMR	73	1228	AMR	+	0	P354_03260	vanSA	Name=sasA	gene=sasA	,protein motif:HAMAP:MF_01837	locus_tag=P354_03260	product=Adaptive-response sensory-kinase SasA	protein_id=gnl|UAMS|P354_03260
gnl|UAMS|P354_5	RGI	AMR	1442	2410	AMR	+	0	P354_03261	vanHA	Name=vanHB	gene=vanHB	RefSeq:YP_005355974.1	locus_tag=P354_03261	product=VanH protein%2C D-specific alpha-keto acid dehydrogenase	protein_id=gnl|UAMS|P354_03261
gnl|UAMS|P354_5	RGI	AMR	2403	3434	AMR	+	0	P354_03262	vanA	Name=vanB	gene=vanB	RefSeq:YP_005355973.1	locus_tag=P354_03262	product=Vancomycin B-type resistance protein vanB%2C D-alanine--D-lactate ligase	protein_id=gnl|UAMS|P354_03262
gnl|UAMS|P354_5	RGI	AMR	3440	4048	AMR	+	0	P354_03263	vanXA	Name=vanXB	gene=vanXB	RefSeq:YP_005355972.1	locus_tag=P354_03263	product=D-alanyl-D-alanine dipeptidase	protein_id=gnl|UAMS|P354_03263
gnl|UAMS|P354_5	ISEScan	insertion_sequence	4148	5187	IS	-	.	IS982	cluster=IS3_176
gnl|UAMS|P354_5	Prodigal:002006	CDS	4168	5076	.	-	0	P354_03264	eC_number=2.7.7.-	RefSeq:YP_005353493.1	locus_tag=P354_03264	product=ISEfm1%2C transposase	protein_id=gnl|UAMS|P354_03264
gnl|UAMS|P354_5	RGI	AMR	5526	6437	AMR	+	0	P354_03265	vanYA	Name=vanY	gene=vanY	UniProtKB:P37711	locus_tag=P354_03265	product=D-alanyl-D-alanine carboxypeptidase	protein_id=gnl|UAMS|P354_03265
gnl|UAMS|P354_5	RGI	AMR	6590	7075	AMR	+	0	P354_03266	vanZA	locus_tag=P354_03266	product=VanZ like family protein	protein_id=gnl|UAMS|P354_03266
gnl|UAMS|P354_5	RGI	AMR	7692	8435	AMR	-	0	P354_03267	ANT(4')-Ib	Name=knt	gene=knt	UniProtKB:P05057	locus_tag=P354_03267	product=Kanamycin nucleotidyltransferase	protein_id=gnl|UAMS|P354_03267
gnl|UAMS|P354_5	Prodigal:002006	CDS	8622	8963	.	-	0	P354_03268		locus_tag=P354_03268	product=hypothetical protein	protein_id=gnl|UAMS|P354_03268
gnl|UAMS|P354_5	Prodigal:002006	CDS	8929	9432	.	-	0	P354_03269		locus_tag=P354_03269	product=hypothetical protein	protein_id=gnl|UAMS|P354_03269
gnl|UAMS|P354_5	ISEScan	insertion_sequence	9601	10968	IS	+	.	IS3	cluster=IS6_292
gnl|UAMS|P354_5	Prodigal:002006	CDS	9677	9967	.	+	0	P354_03270	eC_number=2.7.7.-	RefSeq:YP_005355420.1	locus_tag=P354_03270	product=ISEfa8%2C transposase	protein_id=gnl|UAMS|P354_03270
gnl|UAMS|P354_5	Prodigal:002006	CDS	10003	10839	.	+	0	P354_03271	eC_number=2.7.7.-	RefSeq:YP_005355421.1	locus_tag=P354_03271	product=ISEfa8%2C transposase	protein_id=gnl|UAMS|P354_03271
gnl|UAMS|P354_5	Prodigal:002006	CDS	10869	12209	.	-	0	P354_03272		locus_tag=P354_03272	product=hypothetical protein	protein_id=gnl|UAMS|P354_03272
gnl|UAMS|P354_5	ISEScan	insertion_sequence	12208	12982	IS	+	.	IS6	cluster=IS30_241
gnl|UAMS|P354_5	Prodigal:002006	CDS	12271	12951	.	+	0	P354_03273	RefSeq:YP_008390884.1	locus_tag=P354_03273	product=Transposase%2C IS1216	protein_id=gnl|UAMS|P354_03273
gnl|UAMS|P354_5	Prodigal:002006	CDS	13149	13754	.	+	0	P354_03274	fic	gene=fic	RefSeq:YP_008390885.1	locus_tag=P354_03274	product=Fic family protein	protein_id=gnl|UAMS|P354_03274
gnl|UAMS|P354_5	Prodigal:002006	CDS	13770	14342	.	+	0	P354_03275	RefSeq:YP_008390886.1	locus_tag=P354_03275	product=Resolvase protein	protein_id=gnl|UAMS|P354_03275
gnl|UAMS|P354_5	ISEScan	insertion_sequence	14772	15823	IS	-	.	IS30	cluster=IS6_292
gnl|UAMS|P354_5	Prodigal:002006	CDS	14775	15734	.	-	0	P354_03276	RefSeq:YP_008390855.1	locus_tag=P354_03276	product=Integrase core domain protein	protein_id=gnl|UAMS|P354_03276
gnl|UAMS|P354_5	ISEScan	insertion_sequence	15831	16605	IS	-	.	IS6	cluster=IS6_292
gnl|UAMS|P354_5	Prodigal:002006	CDS	15862	16542	.	-	0	P354_03277	RefSeq:YP_008390884.1	locus_tag=P354_03277	product=Transposase%2C IS1216	protein_id=gnl|UAMS|P354_03277
gnl|UAMS|P354_5	Prodigal:002006	CDS	16770	17045	.	-	0	P354_03278		locus_tag=P354_03278	product=hypothetical protein	protein_id=gnl|UAMS|P354_03278
gnl|UAMS|P354_5	Prodigal:002006	CDS	17017	17970	.	-	0	P354_03279	RefSeq:YP_008390894.1	locus_tag=P354_03279	product=putative PrgP protein	protein_id=gnl|UAMS|P354_03279
gnl|UAMS|P354_5	Prodigal:002006	CDS	18582	20075	.	+	0	P354_03280	rep_2	gene=rep_2	RefSeq:YP_008390853.1	locus_tag=P354_03280	product=replication protein	protein_id=gnl|UAMS|P354_03280
gnl|UAMS|P354_5	Prodigal:002006	CDS	20210	20506	.	+	0	P354_03281	prgN_2	gene=prgN_2	RefSeq:YP_008390854.1	locus_tag=P354_03281	product=replication control protein PrgN	protein_id=gnl|UAMS|P354_03281
gnl|UAMS|P354_5	Prodigal:002006	CDS	20607	21458	.	+	0	P354_03282		locus_tag=P354_03282	product=hypothetical protein	protein_id=gnl|UAMS|P354_03282
gnl|UAMS|P354_5	Prodigal:002006	CDS	21479	21691	.	+	0	P354_03283		locus_tag=P354_03283	product=hypothetical protein	protein_id=gnl|UAMS|P354_03283
gnl|UAMS|P354_5	ISEScan	insertion_sequence	22061	22835	IS	+	.	IS6	cluster=IS6_292
gnl|UAMS|P354_5	Prodigal:002006	CDS	22124	22804	.	+	0	P354_03284	RefSeq:YP_008390884.1	locus_tag=P354_03284	product=Transposase%2C IS1216	protein_id=gnl|UAMS|P354_03284
gnl|UAMS|P354_5	Prodigal:002006	CDS	23162	24391	.	-	0	P354_03285		locus_tag=P354_03285	product=hypothetical protein	protein_id=gnl|UAMS|P354_03285
gnl|UAMS|P354_5	Prodigal:002006	CDS	25206	28172	.	-	0	P354_03286	ISfinder:Tn4430	locus_tag=P354_03286	product=Tn3 family transposase	protein_id=gnl|UAMS|P354_03286
gnl|UAMS|P354_5	Prodigal:002006	CDS	28318	28893	.	+	0	P354_03287	RefSeq:YP_008390883.1	locus_tag=P354_03287	product=Resolvase protein	protein_id=gnl|UAMS|P354_03287
gnl|UAMS|P354_5	RGI	AMR	29107	29730	AMR	+	0	P354_03288	vanRA	gene=vanR_2	RefSeq:YP_005356049.1	locus_tag=P354_03288	product=putative regulatory protein VanR	protein_id=gnl|UAMS|P354_03288
gnl|UAMS|P354_5	Prodigal:002006	CDS	29877	31220	.	-	0	P354_03289	ISfinder:TnBth1	locus_tag=P354_03289	product=Tn3 family transposase TnBth1	protein_id=gnl|UAMS|P354_03289
gnl|UAMS|P354_5	Prodigal:002006	CDS	31177	32865	.	-	0	P354_03290	ISfinder:TnBth1	locus_tag=P354_03290	product=Tn3 family transposase TnBth1	protein_id=gnl|UAMS|P354_03290
gnl|UAMS|P354_5	Prodigal:002006	CDS	32990	33595	.	+	0	P354_03291	RefSeq:YP_008390716.1	locus_tag=P354_03291	product=recombinase	protein_id=gnl|UAMS|P354_03291

### Sheet: UAMS_EL56
gnl|UAMS|P356_1	Aragorn:001002	tRNA	72	145	.	-	.	P356_00001		locus_tag=P356_00001	product=tRNA-Arg(acg)
gnl|UAMS|P356_1	Aragorn:001002	tRNA	160	245	.	-	.	P356_00002		locus_tag=P356_00002	product=tRNA-Leu(taa)
gnl|UAMS|P356_1	Aragorn:001002	tRNA	261	332	.	-	.	P356_00003		locus_tag=P356_00003	product=tRNA-Gly(gcc)
gnl|UAMS|P356_1	Aragorn:001002	tRNA	337	412	.	-	.	P356_00004		locus_tag=P356_00004	product=tRNA-Thr(tgt)
gnl|UAMS|P356_1	Aragorn:001002	tRNA	418	501	.	-	.	P356_00005		locus_tag=P356_00005	product=tRNA-Leu(tag)
gnl|UAMS|P356_1	Aragorn:001002	tRNA	516	590	.	-	.	P356_00006		locus_tag=P356_00006	product=tRNA-Lys(ttt)
gnl|UAMS|P356_1	Aragorn:001002	tRNA	595	669	.	-	.	P356_00007		locus_tag=P356_00007	product=tRNA-Val(tac)
gnl|UAMS|P356_1	barrnap:0.9	rRNA	686	795	3.2e-14	-	.	P356_00008	locus_tag=P356_00008	product=5S ribosomal RNA
gnl|UAMS|P356_1	barrnap:0.9	rRNA	897	3806	0	-	.	P356_00009	locus_tag=P356_00009	product=23S ribosomal RNA
gnl|UAMS|P356_1	barrnap:0.9	rRNA	4035	5593	0	-	.	P356_00010	locus_tag=P356_00010	product=16S ribosomal RNA
gnl|UAMS|P356_1	Prodigal:002006	CDS	6250	7746	.	-	0	P356_00011	eC_number=6.1.1.6	Name=lysS	gene=lysS	RefSeq:YP_005355794.1	locus_tag=P356_00011	product=lysyl-tRNA synthetase	protein_id=gnl|UAMS|P356_00011
gnl|UAMS|P356_1	Prodigal:002006	CDS	7840	8838	.	-	0	P356_00012	eC_number=1.-.-.-	RefSeq:YP_005355795.1	locus_tag=P356_00012	product=tRNA-dihydrouridine synthase	protein_id=gnl|UAMS|P356_00012
gnl|UAMS|P356_1	Prodigal:002006	CDS	8850	9746	.	-	0	P356_00013	Name=hslO	gene=hslO	RefSeq:YP_005355796.1	locus_tag=P356_00013	product=chaperonin HslO	protein_id=gnl|UAMS|P356_00013
gnl|UAMS|P356_1	Prodigal:002006	CDS	9908	12064	.	-	0	P356_00014	eC_number=3.4.24.-	Name=hflB	gene=hflB	RefSeq:YP_005355797.1	locus_tag=P356_00014	product=ATP-dependent metalloprotease	protein_id=gnl|UAMS|P356_00014
gnl|UAMS|P356_1	Prodigal:002006	CDS	12158	12703	.	-	0	P356_00015	eC_number=2.4.2.8	Name=hpt	gene=hpt	RefSeq:YP_005355798.1	locus_tag=P356_00015	product=Hypoxanthine-guanine phosphoribosyltransferase	protein_id=gnl|UAMS|P356_00015
gnl|UAMS|P356_1	Prodigal:002006	CDS	12722	14110	.	-	0	P356_00016	eC_number=6.3.4.-	RefSeq:YP_005355799.1	locus_tag=P356_00016	product=tRNA(Ile)-lysidine synthase	protein_id=gnl|UAMS|P356_00016
gnl|UAMS|P356_1	Prodigal:002006	CDS	14196	14675	.	-	0	P356_00017	RefSeq:YP_005355800.1	locus_tag=P356_00017	product=S1 RNA binding domain-containing protein	protein_id=gnl|UAMS|P356_00017
gnl|UAMS|P356_1	Prodigal:002006	CDS	14720	15199	.	-	0	P356_00018	RefSeq:YP_005355801.1	locus_tag=P356_00018	product=septum formation initiator	protein_id=gnl|UAMS|P356_00018
gnl|UAMS|P356_1	Prodigal:002006	CDS	15454	15717	.	-	0	P356_00019	RefSeq:YP_005355802.1	locus_tag=P356_00019	product=S4 RNA-binding domain-containing protein	protein_id=gnl|UAMS|P356_00019
gnl|UAMS|P356_1	Prodigal:002006	CDS	15732	17321	.	-	0	P356_00020	RefSeq:YP_005355803.1	locus_tag=P356_00020	product=polysaccharide biosynthesis family protein	protein_id=gnl|UAMS|P356_00020
gnl|UAMS|P356_1	Prodigal:002006	CDS	17337	20876	.	-	0	P356_00021	eC_number=3.6.1.-	RefSeq:YP_005355804.1	locus_tag=P356_00021	product=transcription-repair coupling factor	protein_id=gnl|UAMS|P356_00021
gnl|UAMS|P356_1	Prodigal:002006	CDS	20896	21462	.	-	0	P356_00022	eC_number=3.1.1.29	RefSeq:YP_005355805.1	locus_tag=P356_00022	product=Peptidyl-tRNA hydrolase	protein_id=gnl|UAMS|P356_00022
gnl|UAMS|P356_1	Prodigal:002006	CDS	21788	22780	.	+	0	P356_00023	eC_number=1.1.1.27	Name=ldh1	gene=ldh1	RefSeq:YP_005355806.1	locus_tag=P356_00023	product=L-lactate dehydrogenase	protein_id=gnl|UAMS|P356_00023
gnl|UAMS|P356_1	Prodigal:002006	CDS	23007	24497	.	-	0	P356_00024	eC_number=1.2.1.27	RefSeq:YP_008396377.1	locus_tag=P356_00024	product=methylmalonate-semialdehyde dehydrogenase	protein_id=gnl|UAMS|P356_00024
gnl|UAMS|P356_1	Prodigal:002006	CDS	24775	26280	.	-	0	P356_00025		locus_tag=P356_00025	product=hypothetical protein	protein_id=gnl|UAMS|P356_00025
gnl|UAMS|P356_1	Prodigal:002006	CDS	26515	27027	.	-	0	P356_00026	RefSeq:YP_005353401.1	locus_tag=P356_00026	product=transcriptional regulator	protein_id=gnl|UAMS|P356_00026
gnl|UAMS|P356_1	Prodigal:002006	CDS	27038	27883	.	-	0	P356_00027	eC_number=2.3.1.79	RefSeq:YP_005353400.1	locus_tag=P356_00027	product=maltose O-acetyltransferase	protein_id=gnl|UAMS|P356_00027
gnl|UAMS|P356_1	Prodigal:002006	CDS	27888	28601	.	-	0	P356_00028	eC_number=3.5.1.-	RefSeq:YP_008393678.1	locus_tag=P356_00028	product=NAD-dependent deacetylase	protein_id=gnl|UAMS|P356_00028
gnl|UAMS|P356_1	Prodigal:002006	CDS	28774	29070	.	+	0	P356_00029		locus_tag=P356_00029	product=hypothetical protein	protein_id=gnl|UAMS|P356_00029
gnl|UAMS|P356_1	Prodigal:002006	CDS	29629	31212	.	+	0	P356_00030	RefSeq:YP_005353396.1	locus_tag=P356_00030	product=amino acid ABC transporter permease	protein_id=gnl|UAMS|P356_00030
gnl|UAMS|P356_1	Prodigal:002006	CDS	31224	31964	.	+	0	P356_00031	eC_number=3.6.3.-	RefSeq:YP_005353395.1	locus_tag=P356_00031	product=amino acid ABC transporter ATP-binding protein	protein_id=gnl|UAMS|P356_00031
gnl|UAMS|P356_1	Prodigal:002006	CDS	32009	32578	.	-	0	P356_00032	eC_number=4.1.1.18	RefSeq:YP_005353809.1	locus_tag=P356_00032	product=putative lysine decarboxylase	protein_id=gnl|UAMS|P356_00032
gnl|UAMS|P356_1	Prodigal:002006	CDS	32767	33258	.	+	0	P356_00033	eC_number=2.3.1.57	Name=speG	gene=speG	UniProtKB:Q9KL03	locus_tag=P356_00033	product=Spermidine N(1)-acetyltransferase	protein_id=gnl|UAMS|P356_00033
gnl|UAMS|P356_1	Prodigal:002006	CDS	33349	34704	.	+	0	P356_00034	RefSeq:YP_005353392.1	locus_tag=P356_00034	product=branched-chain amino acid transport system II carrier protein	protein_id=gnl|UAMS|P356_00034
gnl|UAMS|P356_1	Prodigal:002006	CDS	34837	35148	.	+	0	P356_00035	UniProtKB:P0A8C1	locus_tag=P356_00035	note=UPF0145 protein YbjQ	product=hypothetical protein	protein_id=gnl|UAMS|P356_00035
gnl|UAMS|P356_1	Prodigal:002006	CDS	35199	35948	.	-	0	P356_00036	eC_number=5.4.99.12	RefSeq:YP_005353330.1	locus_tag=P356_00036	product=tRNA pseudouridine synthase A	protein_id=gnl|UAMS|P356_00036
gnl|UAMS|P356_1	Prodigal:002006	CDS	35967	36764	.	-	0	P356_00037	Name=cbiQ	gene=cbiQ	RefSeq:YP_005353329.1	locus_tag=P356_00037	product=cobalt transport family protein	protein_id=gnl|UAMS|P356_00037
gnl|UAMS|P356_1	Prodigal:002006	CDS	36761	37630	.	-	0	P356_00038	eC_number=3.6.3.-	Name=cbiO_1	gene=cbiO_1	RefSeq:YP_005353328.1	locus_tag=P356_00038	product=cobalt import ATP-binding protein CbiO 2	protein_id=gnl|UAMS|P356_00038
gnl|UAMS|P356_1	Prodigal:002006	CDS	37606	38445	.	-	0	P356_00039	eC_number=3.6.3.-	Name=cbiO_2	gene=cbiO_2	RefSeq:YP_008393611.1	locus_tag=P356_00039	product=cobalt import ATP-binding protein CbiO	protein_id=gnl|UAMS|P356_00039
gnl|UAMS|P356_1	Prodigal:002006	CDS	38647	39822	.	-	0	P356_00040	eC_number=3.4.-.-	RefSeq:YP_008393937.1	locus_tag=P356_00040	product=peptidase M20D	protein_id=gnl|UAMS|P356_00040
gnl|UAMS|P356_1	Prodigal:002006	CDS	39838	40323	.	-	0	P356_00041		locus_tag=P356_00041	product=hypothetical protein	protein_id=gnl|UAMS|P356_00041
gnl|UAMS|P356_1	Prodigal:002006	CDS	40320	41036	.	-	0	P356_00042		locus_tag=P356_00042	product=hypothetical protein	protein_id=gnl|UAMS|P356_00042
gnl|UAMS|P356_1	Prodigal:002006	CDS	41311	41694	.	-	0	P356_00043	Name=rplQ	gene=rplQ	RefSeq:YP_005353326.1	locus_tag=P356_00043	product=50S ribosomal protein L17	protein_id=gnl|UAMS|P356_00043
gnl|UAMS|P356_1	Prodigal:002006	CDS	41768	42706	.	-	0	P356_00044	eC_number=2.7.7.6	Name=rpoA	gene=rpoA	RefSeq:YP_005353325.1	locus_tag=P356_00044	product=DNA-directed RNA polymerase subunit alpha	protein_id=gnl|UAMS|P356_00044
gnl|UAMS|P356_1	Prodigal:002006	CDS	42787	43176	.	-	0	P356_00045	Name=rpsK	gene=rpsK	RefSeq:YP_005353324.1	locus_tag=P356_00045	product=30S ribosomal protein S11	protein_id=gnl|UAMS|P356_00045
gnl|UAMS|P356_1	Prodigal:002006	CDS	43204	43569	.	-	0	P356_00046	Name=rpsM	gene=rpsM	RefSeq:YP_005353323.1	locus_tag=P356_00046	product=30S ribosomal protein S13	protein_id=gnl|UAMS|P356_00046
gnl|UAMS|P356_1	Prodigal:002006	CDS	43589	43705	.	-	0	P356_00047	RefSeq:YP_005353322.1	locus_tag=P356_00047	product=50S ribosomal protein L36	protein_id=gnl|UAMS|P356_00047
gnl|UAMS|P356_1	Prodigal:002006	CDS	43738	43956	.	-	0	P356_00048	Name=infA	gene=infA	RefSeq:YP_005353321.1	locus_tag=P356_00048	product=translation initiation factor IF-1	protein_id=gnl|UAMS|P356_00048
gnl|UAMS|P356_1	Prodigal:002006	CDS	44167	44817	.	-	0	P356_00049	eC_number=2.7.4.3	Name=adk	gene=adk	RefSeq:YP_005353320.1	locus_tag=P356_00049	product=adenylate kinase	protein_id=gnl|UAMS|P356_00049
gnl|UAMS|P356_1	Prodigal:002006	CDS	44904	46202	.	-	0	P356_00050	Name=secY	gene=secY	RefSeq:YP_005353319.1	locus_tag=P356_00050	product=preprotein translocase subunit SecY	protein_id=gnl|UAMS|P356_00050
gnl|UAMS|P356_1	Prodigal:002006	CDS	46203	46643	.	-	0	P356_00051	Name=rplO	gene=rplO	RefSeq:YP_005353318.1	locus_tag=P356_00051	product=50S ribosomal protein L15	protein_id=gnl|UAMS|P356_00051
gnl|UAMS|P356_1	Prodigal:002006	CDS	46691	46870	.	-	0	P356_00052	Name=rpmD	gene=rpmD	RefSeq:YP_005353317.1	locus_tag=P356_00052	product=50S ribosomal protein L30	protein_id=gnl|UAMS|P356_00052
gnl|UAMS|P356_1	Prodigal:002006	CDS	46885	47385	.	-	0	P356_00053	Name=rpsE	gene=rpsE	RefSeq:YP_005353316.1	locus_tag=P356_00053	product=30S ribosomal protein S5	protein_id=gnl|UAMS|P356_00053
gnl|UAMS|P356_1	Prodigal:002006	CDS	47406	47762	.	-	0	P356_00054	Name=rplR	gene=rplR	RefSeq:YP_005353315.1	locus_tag=P356_00054	product=50S ribosomal protein L18	protein_id=gnl|UAMS|P356_00054
gnl|UAMS|P356_1	Prodigal:002006	CDS	47923	48459	.	-	0	P356_00055	Name=rplF	gene=rplF	RefSeq:YP_005353314.1	locus_tag=P356_00055	product=50S ribosomal protein L6	protein_id=gnl|UAMS|P356_00055
gnl|UAMS|P356_1	Prodigal:002006	CDS	48491	48889	.	-	0	P356_00056	Name=rpsH	gene=rpsH	RefSeq:YP_005353313.1	locus_tag=P356_00056	product=30S ribosomal protein S8	protein_id=gnl|UAMS|P356_00056
gnl|UAMS|P356_1	Prodigal:002006	CDS	48925	49110	.	-	0	P356_00057	Name=rpsZ	gene=rpsZ	RefSeq:YP_005353312.1	locus_tag=P356_00057	product=30S ribosomal protein S14	protein_id=gnl|UAMS|P356_00057
gnl|UAMS|P356_1	Prodigal:002006	CDS	49129	49668	.	-	0	P356_00058	Name=rplE	gene=rplE	RefSeq:YP_005353311.1	locus_tag=P356_00058	product=50S ribosomal protein L5	protein_id=gnl|UAMS|P356_00058
gnl|UAMS|P356_1	Prodigal:002006	CDS	49694	50005	.	-	0	P356_00059	Name=rplX	gene=rplX	RefSeq:YP_005353310.1	locus_tag=P356_00059	product=50S ribosomal protein L24	protein_id=gnl|UAMS|P356_00059
gnl|UAMS|P356_1	Prodigal:002006	CDS	50041	50409	.	-	0	P356_00060	Name=rplN	gene=rplN	RefSeq:YP_005353309.1	locus_tag=P356_00060	product=50S ribosomal protein L14	protein_id=gnl|UAMS|P356_00060
gnl|UAMS|P356_1	Prodigal:002006	CDS	50467	50733	.	-	0	P356_00061	Name=rpsQ	gene=rpsQ	RefSeq:YP_005353308.1	locus_tag=P356_00061	product=30S ribosomal protein S17	protein_id=gnl|UAMS|P356_00061
gnl|UAMS|P356_1	Prodigal:002006	CDS	50757	50945	.	-	0	P356_00062	Name=rpmC	gene=rpmC	RefSeq:YP_005353307.1	locus_tag=P356_00062	product=50S ribosomal protein L29	protein_id=gnl|UAMS|P356_00062
gnl|UAMS|P356_1	Prodigal:002006	CDS	50935	51369	.	-	0	P356_00063	Name=rplP	gene=rplP	RefSeq:YP_005353306.1	locus_tag=P356_00063	product=50S ribosomal protein L16	protein_id=gnl|UAMS|P356_00063
gnl|UAMS|P356_1	Prodigal:002006	CDS	51372	52028	.	-	0	P356_00064	Name=rpsC	gene=rpsC	RefSeq:YP_005353305.1	locus_tag=P356_00064	product=30S ribosomal protein S3	protein_id=gnl|UAMS|P356_00064
gnl|UAMS|P356_1	Prodigal:002006	CDS	52095	52442	.	-	0	P356_00065	Name=rplV	gene=rplV	RefSeq:YP_005353304.1	locus_tag=P356_00065	product=50S ribosomal protein L22	protein_id=gnl|UAMS|P356_00065
gnl|UAMS|P356_1	Prodigal:002006	CDS	52464	52742	.	-	0	P356_00066	Name=rpsS	gene=rpsS	RefSeq:YP_005353303.1	locus_tag=P356_00066	product=30S ribosomal protein S19	protein_id=gnl|UAMS|P356_00066
gnl|UAMS|P356_1	Prodigal:002006	CDS	52785	53615	.	-	0	P356_00067	Name=rplB	gene=rplB	RefSeq:YP_005353302.1	locus_tag=P356_00067	product=50S ribosomal protein L2	protein_id=gnl|UAMS|P356_00067
gnl|UAMS|P356_1	Prodigal:002006	CDS	53655	53945	.	-	0	P356_00068	Name=rplW	gene=rplW	RefSeq:YP_005353301.1	locus_tag=P356_00068	product=50S ribosomal protein L23	protein_id=gnl|UAMS|P356_00068
gnl|UAMS|P356_1	Prodigal:002006	CDS	53945	54568	.	-	0	P356_00069	Name=rplD	gene=rplD	RefSeq:YP_005353300.1	locus_tag=P356_00069	product=50S ribosomal protein L4	protein_id=gnl|UAMS|P356_00069
gnl|UAMS|P356_1	Prodigal:002006	CDS	54594	55223	.	-	0	P356_00070	Name=rplC	gene=rplC	RefSeq:YP_005353299.1	locus_tag=P356_00070	product=50S ribosomal protein L3	protein_id=gnl|UAMS|P356_00070
gnl|UAMS|P356_1	Prodigal:002006	CDS	55245	55553	.	-	0	P356_00071	Name=rpsJ	gene=rpsJ	RefSeq:YP_005353298.1	locus_tag=P356_00071	product=30S ribosomal protein S10	protein_id=gnl|UAMS|P356_00071
gnl|UAMS|P356_1	Prodigal:002006	CDS	55902	57068	.	-	0	P356_00072	eC_number=2.1.1.79	RefSeq:YP_005354094.1	locus_tag=P356_00072	product=cyclopropane-fatty-acyl-phospholipid synthase	protein_id=gnl|UAMS|P356_00072
gnl|UAMS|P356_1	Prodigal:002006	CDS	57340	58164	.	-	0	P356_00073	eC_number=2.7.4.7	RefSeq:YP_005354122.1	locus_tag=P356_00073	product=phosphomethylpyrimidine kinase	protein_id=gnl|UAMS|P356_00073
gnl|UAMS|P356_1	Prodigal:002006	CDS	58346	59533	.	-	0	P356_00074	Name=tuf	gene=tuf	RefSeq:YP_005353297.1	locus_tag=P356_00074	product=elongation factor Tu	protein_id=gnl|UAMS|P356_00074
gnl|UAMS|P356_1	Prodigal:002006	CDS	59684	61765	.	-	0	P356_00075	Name=fusA	gene=fusA	RefSeq:YP_005353296.1	locus_tag=P356_00075	product=translation elongation factor G	protein_id=gnl|UAMS|P356_00075
gnl|UAMS|P356_1	Prodigal:002006	CDS	61849	62319	.	-	0	P356_00076	Name=rpsG	gene=rpsG	RefSeq:YP_005353295.1	locus_tag=P356_00076	product=30S ribosomal protein S7	protein_id=gnl|UAMS|P356_00076
gnl|UAMS|P356_1	Prodigal:002006	CDS	62375	62788	.	-	0	P356_00077	Name=rpsL	gene=rpsL	RefSeq:YP_005353294.1	locus_tag=P356_00077	product=30S ribosomal protein S12	protein_id=gnl|UAMS|P356_00077
gnl|UAMS|P356_1	Prodigal:002006	CDS	63133	63813	.	+	0	P356_00078	eC_number=5.3.1.6	Name=rpiA	gene=rpiA	RefSeq:YP_005353293.1	locus_tag=P356_00078	product=ribose 5-phosphate isomerase A	protein_id=gnl|UAMS|P356_00078
gnl|UAMS|P356_1	Prodigal:002006	CDS	63855	64430	.	+	0	P356_00079	RefSeq:YP_005353292.1	locus_tag=P356_00079	product=resolvase family site-specific recombinase	protein_id=gnl|UAMS|P356_00079
gnl|UAMS|P356_1	Prodigal:002006	CDS	64605	65291	.	+	0	P356_00080	eC_number=5.4.2.1	Name=gpmA	gene=gpmA	RefSeq:YP_005353291.1	locus_tag=P356_00080	product=phosphoglycerate mutase	protein_id=gnl|UAMS|P356_00080
gnl|UAMS|P356_1	Prodigal:002006	CDS	65348	66535	.	-	0	P356_00081	eC_number=1.1.1.1	RefSeq:YP_008396376.1	locus_tag=P356_00081	product=aldehyde-alcohol dehydrogenase	protein_id=gnl|UAMS|P356_00081
gnl|UAMS|P356_1	Prodigal:002006	CDS	66664	67668	.	-	0	P356_00082	Name=fhuG	gene=fhuG	RefSeq:YP_005354955.1	locus_tag=P356_00082	product=ferrichrome transport system permease FhuG	protein_id=gnl|UAMS|P356_00082
gnl|UAMS|P356_1	Prodigal:002006	CDS	67665	68675	.	-	0	P356_00083	Name=fhuB_1	gene=fhuB_1	RefSeq:YP_005354956.1	locus_tag=P356_00083	product=ferrichrome transport system permease FhuB	protein_id=gnl|UAMS|P356_00083
gnl|UAMS|P356_1	Prodigal:002006	CDS	68672	69472	.	-	0	P356_00084	Name=fhuC	gene=fhuC	RefSeq:YP_005354957.1	locus_tag=P356_00084	product=ferrichrome transport ATP-binding protein FhuC	protein_id=gnl|UAMS|P356_00084
gnl|UAMS|P356_1	Prodigal:002006	CDS	69708	70646	.	+	0	P356_00085	RefSeq:YP_005354958.1	locus_tag=P356_00085	product=periplasmic binding protein	protein_id=gnl|UAMS|P356_00085
gnl|UAMS|P356_1	Prodigal:002006	CDS	70686	71393	.	-	0	P356_00086	eC_number=2.4.2.1	RefSeq:YP_005353290.1	locus_tag=P356_00086	product=purine nucleoside phosphorylase	protein_id=gnl|UAMS|P356_00086
gnl|UAMS|P356_1	Prodigal:002006	CDS	71411	72229	.	-	0	P356_00087	eC_number=2.4.2.1	RefSeq:YP_005353289.1	locus_tag=P356_00087	product=purine nucleoside phosphorylase	protein_id=gnl|UAMS|P356_00087
gnl|UAMS|P356_1	Prodigal:002006	CDS	72246	73412	.	-	0	P356_00088	eC_number=5.4.2.7	Name=deoB	gene=deoB	RefSeq:YP_005353288.1	locus_tag=P356_00088	product=phosphopentomutase	protein_id=gnl|UAMS|P356_00088
gnl|UAMS|P356_1	Prodigal:002006	CDS	73714	74307	.	-	0	P356_00089	RefSeq:YP_008393546.1	locus_tag=P356_00089	product=integral membrane protein	protein_id=gnl|UAMS|P356_00089
gnl|UAMS|P356_1	Prodigal:002006	CDS	74583	75536	.	-	0	P356_00090	RefSeq:YP_005353287.1	locus_tag=P356_00090	product=ABC transporter permease	protein_id=gnl|UAMS|P356_00090
gnl|UAMS|P356_1	Prodigal:002006	CDS	75536	76669	.	-	0	P356_00091	RefSeq:YP_005353286.1	locus_tag=P356_00091	product=ABC transporter permease	protein_id=gnl|UAMS|P356_00091
gnl|UAMS|P356_1	Prodigal:002006	CDS	76662	78230	.	-	0	P356_00092	Name=yufO	gene=yufO	RefSeq:YP_005353285.1	locus_tag=P356_00092	product=ABC transporter ATP-binding protein	protein_id=gnl|UAMS|P356_00092
gnl|UAMS|P356_1	Prodigal:002006	CDS	78436	79521	.	-	0	P356_00093	RefSeq:YP_005353284.1	locus_tag=P356_00093	product=Basic membrane lipopprotein	protein_id=gnl|UAMS|P356_00093
gnl|UAMS|P356_1	Prodigal:002006	CDS	79575	80648	.	-	0	P356_00094	RefSeq:YP_005353284.1	locus_tag=P356_00094	product=Basic membrane lipopprotein	protein_id=gnl|UAMS|P356_00094
gnl|UAMS|P356_1	Prodigal:002006	CDS	80744	81139	.	-	0	P356_00095	eC_number=3.5.4.5	RefSeq:YP_005353283.1	locus_tag=P356_00095	product=cytidine deaminase	protein_id=gnl|UAMS|P356_00095
gnl|UAMS|P356_1	Prodigal:002006	CDS	81177	81839	.	-	0	P356_00096	eC_number=4.1.2.4	Name=deoC	gene=deoC	RefSeq:YP_005353282.1	locus_tag=P356_00096	product=deoxyribose-phosphate aldolase	protein_id=gnl|UAMS|P356_00096
gnl|UAMS|P356_1	Prodigal:002006	CDS	81867	83168	.	-	0	P356_00097	eC_number=2.4.2.2	Name=pdp	gene=pdp	RefSeq:YP_005353281.1	locus_tag=P356_00097	product=pyrimidine-nucleoside phosphorylase	protein_id=gnl|UAMS|P356_00097
gnl|UAMS|P356_1	Prodigal:002006	CDS	83309	84316	.	-	0	P356_00098	RefSeq:YP_005353280.1	locus_tag=P356_00098	product=LacI family transcriptional regulator	protein_id=gnl|UAMS|P356_00098
gnl|UAMS|P356_1	Prodigal:002006	CDS	84476	85489	.	+	0	P356_00099	eC_number=3.5.4.4	Name=add	db_xref=COG:COG1816	gene=add	UniProtKB:P63907	locus_tag=P356_00099	product=Adenosine deaminase	protein_id=gnl|UAMS|P356_00099
gnl|UAMS|P356_1	Prodigal:002006	CDS	85522	86130	.	-	0	P356_00100	RefSeq:YP_005353279.1	locus_tag=P356_00100	product=16S rRNA small subunit methyltransferase C	protein_id=gnl|UAMS|P356_00100
gnl|UAMS|P356_1	Prodigal:002006	CDS	86145	86732	.	-	0	P356_00101		locus_tag=P356_00101	product=hypothetical protein	protein_id=gnl|UAMS|P356_00101
gnl|UAMS|P356_1	Prodigal:002006	CDS	86887	87810	.	+	0	P356_00102	eC_number=2.7.1.33	Name=coaA	gene=coaA	RefSeq:YP_005353278.1	locus_tag=P356_00102	product=pantothenate kinase	protein_id=gnl|UAMS|P356_00102
gnl|UAMS|P356_1	Prodigal:002006	CDS	88122	89684	.	+	0	P356_00103	eC_number=6.3.5.2	Name=guaA	gene=guaA	RefSeq:YP_005353277.1	locus_tag=P356_00103	product=GMP synthase	protein_id=gnl|UAMS|P356_00103
gnl|UAMS|P356_1	Prodigal:002006	CDS	89764	91125	.	-	0	P356_00104		locus_tag=P356_00104	product=hypothetical protein	protein_id=gnl|UAMS|P356_00104
gnl|UAMS|P356_1	Prodigal:002006	CDS	91376	91678	.	-	0	P356_00105		locus_tag=P356_00105	product=hypothetical protein	protein_id=gnl|UAMS|P356_00105
gnl|UAMS|P356_1	Prodigal:002006	CDS	92036	92383	.	-	0	P356_00106		locus_tag=P356_00106	product=hypothetical protein	protein_id=gnl|UAMS|P356_00106
gnl|UAMS|P356_1	Prodigal:002006	CDS	92385	93563	.	-	0	P356_00107	Name=xerC_1	gene=xerC_1	RefSeq:YP_005353276.1	locus_tag=P356_00107	product=site-specific tyrosine recombinase XerC-family protein	protein_id=gnl|UAMS|P356_00107
gnl|UAMS|P356_1	Prodigal:002006	CDS	93556	93768	.	-	0	P356_00108		locus_tag=P356_00108	product=hypothetical protein	protein_id=gnl|UAMS|P356_00108
gnl|UAMS|P356_1	Prodigal:002006	CDS	93832	94926	.	-	0	P356_00109		locus_tag=P356_00109	product=hypothetical protein	protein_id=gnl|UAMS|P356_00109
gnl|UAMS|P356_1	Prodigal:002006	CDS	95134	95604	.	-	0	P356_00110		locus_tag=P356_00110	product=hypothetical protein	protein_id=gnl|UAMS|P356_00110
gnl|UAMS|P356_1	Prodigal:002006	CDS	95766	96578	.	+	0	P356_00111	RefSeq:YP_005353887.1	locus_tag=P356_00111	product=helix-turn-helix domain-containing protein	protein_id=gnl|UAMS|P356_00111
gnl|UAMS|P356_1	Prodigal:002006	CDS	96626	98968	.	+	0	P356_00112		locus_tag=P356_00112	product=hypothetical protein	protein_id=gnl|UAMS|P356_00112
gnl|UAMS|P356_1	Prodigal:002006	CDS	99285	100505	.	-	0	P356_00113		locus_tag=P356_00113	product=hypothetical protein	protein_id=gnl|UAMS|P356_00113
gnl|UAMS|P356_1	Prodigal:002006	CDS	100564	101796	.	-	0	P356_00114		locus_tag=P356_00114	product=hypothetical protein	protein_id=gnl|UAMS|P356_00114
gnl|UAMS|P356_1	Prodigal:002006	CDS	102429	102662	.	-	0	P356_00115		locus_tag=P356_00115	product=hypothetical protein	protein_id=gnl|UAMS|P356_00115
gnl|UAMS|P356_1	Prodigal:002006	CDS	103059	103676	.	-	0	P356_00116		locus_tag=P356_00116	product=hypothetical protein	protein_id=gnl|UAMS|P356_00116
gnl|UAMS|P356_1	ISEScan	insertion_sequence	103750	105065	IS	-	.	IS256	cluster=IS256_128
gnl|UAMS|P356_1	Prodigal:002006	CDS	103796	104968	.	-	0	P356_00117	RefSeq:YP_008390761.1	locus_tag=P356_00117	product=transposase%2C Mutator family	protein_id=gnl|UAMS|P356_00117
gnl|UAMS|P356_1	Prodigal:002006	CDS	105380	105664	.	+	0	P356_00118		locus_tag=P356_00118	product=hypothetical protein	protein_id=gnl|UAMS|P356_00118
gnl|UAMS|P356_1	Prodigal:002006	CDS	105767	108118	.	+	0	P356_00119		locus_tag=P356_00119	product=hypothetical protein	protein_id=gnl|UAMS|P356_00119
gnl|UAMS|P356_1	Prodigal:002006	CDS	108128	108505	.	+	0	P356_00120		locus_tag=P356_00120	product=hypothetical protein	protein_id=gnl|UAMS|P356_00120
gnl|UAMS|P356_1	Prodigal:002006	CDS	108672	109217	.	+	0	P356_00121		locus_tag=P356_00121	product=hypothetical protein	protein_id=gnl|UAMS|P356_00121
gnl|UAMS|P356_1	Prodigal:002006	CDS	109265	110053	.	-	0	P356_00122	eC_number=5.1.-.-	RefSeq:YP_005355291.1	locus_tag=P356_00122	product=phenazine biosynthesis protein PhzF family protein	protein_id=gnl|UAMS|P356_00122
gnl|UAMS|P356_1	Prodigal:002006	CDS	110055	111020	.	-	0	P356_00123	eC_number=4.3.1.12	RefSeq:YP_005355292.1	locus_tag=P356_00123	product=ornithine cyclodeaminase/mu-crystallin family protein	protein_id=gnl|UAMS|P356_00123
gnl|UAMS|P356_1	Prodigal:002006	CDS	111118	112530	.	+	0	P356_00124	RefSeq:YP_005355293.1	locus_tag=P356_00124	product=GntR family transcriptional regulator	protein_id=gnl|UAMS|P356_00124
gnl|UAMS|P356_1	Prodigal:002006	CDS	112527	112970	.	+	0	P356_00125		locus_tag=P356_00125	product=hypothetical protein	protein_id=gnl|UAMS|P356_00125
gnl|UAMS|P356_1	Prodigal:002006	CDS	113020	114288	.	-	0	P356_00126	eC_number=1.-.-.-	Name=rutC	gene=rutC	,protein motif:HAMAP:MF_00831	locus_tag=P356_00126	product=Putative aminoacrylate peracid reductase RutC	protein_id=gnl|UAMS|P356_00126
gnl|UAMS|P356_1	Prodigal:002006	CDS	114573	117080	.	-	0	P356_00127		locus_tag=P356_00127	product=hypothetical protein	protein_id=gnl|UAMS|P356_00127
gnl|UAMS|P356_1	Prodigal:002006	CDS	117316	118131	.	-	0	P356_00128		locus_tag=P356_00128	product=hypothetical protein	protein_id=gnl|UAMS|P356_00128
gnl|UAMS|P356_1	Prodigal:002006	CDS	118124	118927	.	-	0	P356_00129		locus_tag=P356_00129	product=hypothetical protein	protein_id=gnl|UAMS|P356_00129
gnl|UAMS|P356_1	Prodigal:002006	CDS	119049	120071	.	-	0	P356_00130	eC_number=1.-.-.-	RefSeq:YP_008396293.1	locus_tag=P356_00130	product=zinc-binding alcohol dehydrogenase family protein	protein_id=gnl|UAMS|P356_00130
gnl|UAMS|P356_1	Prodigal:002006	CDS	120251	120586	.	+	0	P356_00131		locus_tag=P356_00131	product=hypothetical protein	protein_id=gnl|UAMS|P356_00131
gnl|UAMS|P356_1	Prodigal:002006	CDS	120583	120855	.	+	0	P356_00132	RefSeq:YP_005353578.1	locus_tag=P356_00132	product=DJ-1/PfpI family protein	protein_id=gnl|UAMS|P356_00132
gnl|UAMS|P356_1	Prodigal:002006	CDS	121177	122478	.	-	0	P356_00133		locus_tag=P356_00133	product=hypothetical protein	protein_id=gnl|UAMS|P356_00133
gnl|UAMS|P356_1	Prodigal:002006	CDS	122481	122687	.	-	0	P356_00134	RefSeq:YP_008395968.1	locus_tag=P356_00134	product=holin	protein_id=gnl|UAMS|P356_00134
gnl|UAMS|P356_1	Prodigal:002006	CDS	122690	122923	.	-	0	P356_00135		locus_tag=P356_00135	product=hypothetical protein	protein_id=gnl|UAMS|P356_00135
gnl|UAMS|P356_1	Prodigal:002006	CDS	122958	123095	.	-	0	P356_00136		locus_tag=P356_00136	product=hypothetical protein	protein_id=gnl|UAMS|P356_00136
gnl|UAMS|P356_1	Prodigal:002006	CDS	123095	123469	.	-	0	P356_00137		locus_tag=P356_00137	product=hypothetical protein	protein_id=gnl|UAMS|P356_00137
gnl|UAMS|P356_1	Prodigal:002006	CDS	123484	124035	.	-	0	P356_00138		locus_tag=P356_00138	product=hypothetical protein	protein_id=gnl|UAMS|P356_00138
gnl|UAMS|P356_1	Prodigal:002006	CDS	124035	124352	.	-	0	P356_00139		locus_tag=P356_00139	product=hypothetical protein	protein_id=gnl|UAMS|P356_00139
gnl|UAMS|P356_1	Prodigal:002006	CDS	124345	124662	.	-	0	P356_00140		locus_tag=P356_00140	product=hypothetical protein	protein_id=gnl|UAMS|P356_00140
gnl|UAMS|P356_1	Prodigal:002006	CDS	124655	125563	.	-	0	P356_00141		locus_tag=P356_00141	product=hypothetical protein	protein_id=gnl|UAMS|P356_00141
gnl|UAMS|P356_1	Prodigal:002006	CDS	125582	128374	.	-	0	P356_00142	RefSeq:YP_008395729.1	locus_tag=P356_00142	product=phage minor structural protein	protein_id=gnl|UAMS|P356_00142
gnl|UAMS|P356_1	Prodigal:002006	CDS	128371	129126	.	-	0	P356_00143	RefSeq:YP_008395730.1	locus_tag=P356_00143	product=phage putative tail component protein	protein_id=gnl|UAMS|P356_00143
gnl|UAMS|P356_1	Prodigal:002006	CDS	129095	132040	.	-	0	P356_00144		locus_tag=P356_00144	product=hypothetical protein	protein_id=gnl|UAMS|P356_00144
gnl|UAMS|P356_1	Prodigal:002006	CDS	132261	132611	.	-	0	P356_00145		locus_tag=P356_00145	product=hypothetical protein	protein_id=gnl|UAMS|P356_00145
gnl|UAMS|P356_1	Prodigal:002006	CDS	132664	133512	.	-	0	P356_00146		locus_tag=P356_00146	product=hypothetical protein	protein_id=gnl|UAMS|P356_00146
gnl|UAMS|P356_1	Prodigal:002006	CDS	133513	133887	.	-	0	P356_00147		locus_tag=P356_00147	product=hypothetical protein	protein_id=gnl|UAMS|P356_00147
gnl|UAMS|P356_1	Prodigal:002006	CDS	133890	134288	.	-	0	P356_00148		locus_tag=P356_00148	product=hypothetical protein	protein_id=gnl|UAMS|P356_00148
gnl|UAMS|P356_1	Prodigal:002006	CDS	134281	134649	.	-	0	P356_00149		locus_tag=P356_00149	product=hypothetical protein	protein_id=gnl|UAMS|P356_00149
gnl|UAMS|P356_1	Prodigal:002006	CDS	134646	134990	.	-	0	P356_00150		locus_tag=P356_00150	product=hypothetical protein	protein_id=gnl|UAMS|P356_00150
gnl|UAMS|P356_1	Prodigal:002006	CDS	135004	135186	.	-	0	P356_00151		locus_tag=P356_00151	product=hypothetical protein	protein_id=gnl|UAMS|P356_00151
gnl|UAMS|P356_1	Prodigal:002006	CDS	135215	136102	.	-	0	P356_00152		locus_tag=P356_00152	product=hypothetical protein	protein_id=gnl|UAMS|P356_00152
gnl|UAMS|P356_1	Prodigal:002006	CDS	136116	136739	.	-	0	P356_00153		locus_tag=P356_00153	product=hypothetical protein	protein_id=gnl|UAMS|P356_00153
gnl|UAMS|P356_1	Prodigal:002006	CDS	137074	137394	.	-	0	P356_00154		locus_tag=P356_00154	product=hypothetical protein	protein_id=gnl|UAMS|P356_00154
gnl|UAMS|P356_1	Prodigal:002006	CDS	137451	137681	.	-	0	P356_00155		locus_tag=P356_00155	product=hypothetical protein	protein_id=gnl|UAMS|P356_00155
gnl|UAMS|P356_1	Prodigal:002006	CDS	137682	139586	.	-	0	P356_00156		locus_tag=P356_00156	product=hypothetical protein	protein_id=gnl|UAMS|P356_00156
gnl|UAMS|P356_1	Prodigal:002006	CDS	139561	141033	.	-	0	P356_00157	RefSeq:YP_008395744.1	locus_tag=P356_00157	product=phage portal protein	protein_id=gnl|UAMS|P356_00157
gnl|UAMS|P356_1	Prodigal:002006	CDS	141046	142437	.	-	0	P356_00158		locus_tag=P356_00158	product=hypothetical protein	protein_id=gnl|UAMS|P356_00158
gnl|UAMS|P356_1	Prodigal:002006	CDS	142427	142888	.	-	0	P356_00159		locus_tag=P356_00159	product=hypothetical protein	protein_id=gnl|UAMS|P356_00159
gnl|UAMS|P356_1	Prodigal:002006	CDS	142921	143145	.	-	0	P356_00160		locus_tag=P356_00160	product=hypothetical protein	protein_id=gnl|UAMS|P356_00160
gnl|UAMS|P356_1	Prodigal:002006	CDS	143234	143647	.	-	0	P356_00161	RefSeq:YP_008394415.1	locus_tag=P356_00161	product=phage protein	protein_id=gnl|UAMS|P356_00161
gnl|UAMS|P356_1	Prodigal:002006	CDS	143653	145014	.	-	0	P356_00162	RefSeq:YP_005354832.1	locus_tag=P356_00162	product=phage-associated helicase	protein_id=gnl|UAMS|P356_00162
gnl|UAMS|P356_1	Prodigal:002006	CDS	145021	145341	.	-	0	P356_00163		locus_tag=P356_00163	product=hypothetical protein	protein_id=gnl|UAMS|P356_00163
gnl|UAMS|P356_1	Prodigal:002006	CDS	145674	148106	.	-	0	P356_00164		locus_tag=P356_00164	product=hypothetical protein	protein_id=gnl|UAMS|P356_00164
gnl|UAMS|P356_1	Prodigal:002006	CDS	148122	148304	.	-	0	P356_00165		locus_tag=P356_00165	product=hypothetical protein	protein_id=gnl|UAMS|P356_00165
gnl|UAMS|P356_1	Prodigal:002006	CDS	148305	148610	.	-	0	P356_00166		locus_tag=P356_00166	product=hypothetical protein	protein_id=gnl|UAMS|P356_00166
gnl|UAMS|P356_1	Prodigal:002006	CDS	148591	148704	.	-	0	P356_00167		locus_tag=P356_00167	product=hypothetical protein	protein_id=gnl|UAMS|P356_00167
gnl|UAMS|P356_1	Prodigal:002006	CDS	148728	148943	.	-	0	P356_00168		locus_tag=P356_00168	product=hypothetical protein	protein_id=gnl|UAMS|P356_00168
gnl|UAMS|P356_1	Prodigal:002006	CDS	148954	150915	.	-	0	P356_00169	eC_number=2.7.7.7	RefSeq:YP_005354842.1	locus_tag=P356_00169	product=DNA polymerase I	protein_id=gnl|UAMS|P356_00169
gnl|UAMS|P356_1	Prodigal:002006	CDS	150912	151460	.	-	0	P356_00170		locus_tag=P356_00170	product=hypothetical protein	protein_id=gnl|UAMS|P356_00170
gnl|UAMS|P356_1	Prodigal:002006	CDS	151447	151671	.	-	0	P356_00171		locus_tag=P356_00171	product=hypothetical protein	protein_id=gnl|UAMS|P356_00171
gnl|UAMS|P356_1	Prodigal:002006	CDS	151724	152299	.	-	0	P356_00172		locus_tag=P356_00172	product=hypothetical protein	protein_id=gnl|UAMS|P356_00172
gnl|UAMS|P356_1	Prodigal:002006	CDS	152327	152656	.	-	0	P356_00173		locus_tag=P356_00173	product=hypothetical protein	protein_id=gnl|UAMS|P356_00173
gnl|UAMS|P356_1	Prodigal:002006	CDS	152672	152914	.	-	0	P356_00174		locus_tag=P356_00174	product=hypothetical protein	protein_id=gnl|UAMS|P356_00174
gnl|UAMS|P356_1	Prodigal:002006	CDS	152920	154092	.	-	0	P356_00175		locus_tag=P356_00175	product=hypothetical protein	protein_id=gnl|UAMS|P356_00175
gnl|UAMS|P356_1	Prodigal:002006	CDS	154095	154706	.	-	0	P356_00176		locus_tag=P356_00176	product=hypothetical protein	protein_id=gnl|UAMS|P356_00176
gnl|UAMS|P356_1	Prodigal:002006	CDS	154920	155600	.	-	0	P356_00177		locus_tag=P356_00177	product=hypothetical protein	protein_id=gnl|UAMS|P356_00177
gnl|UAMS|P356_1	Prodigal:002006	CDS	155616	155897	.	-	0	P356_00178		locus_tag=P356_00178	product=hypothetical protein	protein_id=gnl|UAMS|P356_00178
gnl|UAMS|P356_1	Prodigal:002006	CDS	155992	156186	.	-	0	P356_00179		locus_tag=P356_00179	product=hypothetical protein	protein_id=gnl|UAMS|P356_00179
gnl|UAMS|P356_1	Prodigal:002006	CDS	156187	156360	.	-	0	P356_00180		locus_tag=P356_00180	product=hypothetical protein	protein_id=gnl|UAMS|P356_00180
gnl|UAMS|P356_1	Prodigal:002006	CDS	156366	156566	.	-	0	P356_00181		locus_tag=P356_00181	product=hypothetical protein	protein_id=gnl|UAMS|P356_00181
gnl|UAMS|P356_1	Prodigal:002006	CDS	156609	156920	.	-	0	P356_00182		locus_tag=P356_00182	product=hypothetical protein	protein_id=gnl|UAMS|P356_00182
gnl|UAMS|P356_1	Prodigal:002006	CDS	156932	157123	.	-	0	P356_00183		locus_tag=P356_00183	product=hypothetical protein	protein_id=gnl|UAMS|P356_00183
gnl|UAMS|P356_1	Prodigal:002006	CDS	157415	157756	.	+	0	P356_00184	RefSeq:YP_008394278.1	locus_tag=P356_00184	product=helix-turn-helix domain-containing protein	protein_id=gnl|UAMS|P356_00184
gnl|UAMS|P356_1	Prodigal:002006	CDS	157770	158408	.	+	0	P356_00185		locus_tag=P356_00185	product=hypothetical protein	protein_id=gnl|UAMS|P356_00185
gnl|UAMS|P356_1	Prodigal:002006	CDS	158516	159130	.	+	0	P356_00186		locus_tag=P356_00186	product=hypothetical protein	protein_id=gnl|UAMS|P356_00186
gnl|UAMS|P356_1	Prodigal:002006	CDS	159236	160384	.	+	0	P356_00187	Name=xerC_2	gene=xerC_2	RefSeq:YP_005354733.1	locus_tag=P356_00187	product=site-specific tyrosine recombinase XerC-family protein	protein_id=gnl|UAMS|P356_00187
gnl|UAMS|P356_1	Prodigal:002006	CDS	160671	161036	.	+	0	P356_00188	RefSeq:YP_005353578.1	locus_tag=P356_00188	product=DJ-1/PfpI family protein	protein_id=gnl|UAMS|P356_00188
gnl|UAMS|P356_1	Prodigal:002006	CDS	161127	162578	.	-	0	P356_00189	RefSeq:YP_005354418.1	locus_tag=P356_00189	product=C4-dicarboxylate anaerobic carrier	protein_id=gnl|UAMS|P356_00189
gnl|UAMS|P356_1	Prodigal:002006	CDS	162626	163318	.	-	0	P356_00190	RefSeq:YP_005354939.1	locus_tag=P356_00190	product=cyclic nucleotide-binding domain-containing protein	protein_id=gnl|UAMS|P356_00190
gnl|UAMS|P356_1	Prodigal:002006	CDS	163343	164275	.	-	0	P356_00191	eC_number=2.7.2.2	Name=arcC_1	gene=arcC_1	RefSeq:YP_005354936.1	locus_tag=P356_00191	product=Carbamate kinase	protein_id=gnl|UAMS|P356_00191
gnl|UAMS|P356_1	Prodigal:002006	CDS	164381	165400	.	-	0	P356_00192	eC_number=2.1.3.3	Name=arcB_1	gene=arcB_1	RefSeq:YP_005354937.1	locus_tag=P356_00192	product=ornithine carbamoyltransferase	protein_id=gnl|UAMS|P356_00192
gnl|UAMS|P356_1	Prodigal:002006	CDS	165430	166656	.	-	0	P356_00193	eC_number=3.5.3.6	Name=arcA	gene=arcA	RefSeq:YP_005354938.1	locus_tag=P356_00193	product=arginine deiminase	protein_id=gnl|UAMS|P356_00193
gnl|UAMS|P356_1	Prodigal:002006	CDS	166953	167450	.	-	0	P356_00194	RefSeq:YP_005354931.1	locus_tag=P356_00194	product=arginine repressor protein	protein_id=gnl|UAMS|P356_00194
gnl|UAMS|P356_1	Prodigal:002006	CDS	167684	168163	.	+	0	P356_00195	RefSeq:YP_005354931.1	locus_tag=P356_00195	product=arginine repressor protein	protein_id=gnl|UAMS|P356_00195
gnl|UAMS|P356_1	Prodigal:002006	CDS	168330	169244	.	+	0	P356_00196	eC_number=3.1.1.23	db_xref=COG:COG2267	UniProtKB:A0QNZ7	locus_tag=P356_00196	product=Monoacylglycerol lipase	protein_id=gnl|UAMS|P356_00196
gnl|UAMS|P356_1	Prodigal:002006	CDS	169281	170552	.	-	0	P356_00197	eC_number=6.1.1.11	Name=serS2_1	gene=serS2_1	RefSeq:YP_005356051.1	locus_tag=P356_00197	product=seryl-tRNA synthetase	protein_id=gnl|UAMS|P356_00197
gnl|UAMS|P356_1	Prodigal:002006	CDS	170579	171472	.	-	0	P356_00198	eC_number=4.3.1.17	RefSeq:YP_005355655.1	locus_tag=P356_00198	product=L-serine dehydratase%2C iron-sulfur-dependent subunit alpha	protein_id=gnl|UAMS|P356_00198
gnl|UAMS|P356_1	Prodigal:002006	CDS	171487	172194	.	-	0	P356_00199	eC_number=4.3.1.17	RefSeq:YP_005355654.1	locus_tag=P356_00199	product=L-serine dehydratase%2C iron-sulfur-dependent subunit beta	protein_id=gnl|UAMS|P356_00199
gnl|UAMS|P356_1	Prodigal:002006	CDS	172169	173275	.	-	0	P356_00200		locus_tag=P356_00200	product=hypothetical protein	protein_id=gnl|UAMS|P356_00200
gnl|UAMS|P356_1	Prodigal:002006	CDS	173532	174212	.	+	0	P356_00201		locus_tag=P356_00201	product=hypothetical protein	protein_id=gnl|UAMS|P356_00201
gnl|UAMS|P356_1	Prodigal:002006	CDS	174271	175056	.	-	0	P356_00202		locus_tag=P356_00202	product=hypothetical protein	protein_id=gnl|UAMS|P356_00202
gnl|UAMS|P356_1	Prodigal:002006	CDS	175212	175973	.	-	0	P356_00203	Name=focA	db_xref=COG:COG2116	gene=focA	UniProtKB:P0AC23	locus_tag=P356_00203	product=putative formate transporter 1	protein_id=gnl|UAMS|P356_00203
gnl|UAMS|P356_1	Prodigal:002006	CDS	176150	179317	.	-	0	P356_00204		locus_tag=P356_00204	product=hypothetical protein	protein_id=gnl|UAMS|P356_00204
gnl|UAMS|P356_1	Prodigal:002006	CDS	179332	179571	.	-	0	P356_00205		locus_tag=P356_00205	product=hypothetical protein	protein_id=gnl|UAMS|P356_00205
gnl|UAMS|P356_1	Prodigal:002006	CDS	179907	181412	.	-	0	P356_00206	RefSeq:YP_005353369.1	locus_tag=P356_00206	product=M protein trans-acting positive regulator	protein_id=gnl|UAMS|P356_00206
gnl|UAMS|P356_1	Prodigal:002006	CDS	181494	182408	.	-	0	P356_00207	eC_number=2.7.1.107	RefSeq:YP_005354741.1	locus_tag=P356_00207	product=diacylglycerol kinase catalytic subunit	protein_id=gnl|UAMS|P356_00207
gnl|UAMS|P356_1	Prodigal:002006	CDS	182827	188925	.	-	0	P356_00208		locus_tag=P356_00208	product=hypothetical protein	protein_id=gnl|UAMS|P356_00208
gnl|UAMS|P356_1	Prodigal:002006	CDS	189635	191122	.	+	0	P356_00209		locus_tag=P356_00209	product=hypothetical protein	protein_id=gnl|UAMS|P356_00209
gnl|UAMS|P356_1	Prodigal:002006	CDS	191116	192219	.	+	0	P356_00210		locus_tag=P356_00210	product=hypothetical protein	protein_id=gnl|UAMS|P356_00210
gnl|UAMS|P356_1	Prodigal:002006	CDS	192216	192599	.	+	0	P356_00211		locus_tag=P356_00211	product=hypothetical protein	protein_id=gnl|UAMS|P356_00211
gnl|UAMS|P356_1	Prodigal:002006	CDS	192755	192934	.	-	0	P356_00212		locus_tag=P356_00212	product=hypothetical protein	protein_id=gnl|UAMS|P356_00212
gnl|UAMS|P356_1	Prodigal:002006	CDS	192955	194190	.	-	0	P356_00213	RefSeq:YP_005353907.1	locus_tag=P356_00213	product=transporter%2C major facilitator family protein	protein_id=gnl|UAMS|P356_00213
gnl|UAMS|P356_1	Prodigal:002006	CDS	194557	194799	.	-	0	P356_00214	RefSeq:YP_005353951.1	locus_tag=P356_00214	product=transglycosylase associated protein	protein_id=gnl|UAMS|P356_00214
gnl|UAMS|P356_1	Prodigal:002006	CDS	194823	195383	.	-	0	P356_00215	RefSeq:YP_005354669.1	locus_tag=P356_00215	product=alkaline shock protein 23 family protein	protein_id=gnl|UAMS|P356_00215
gnl|UAMS|P356_1	Prodigal:002006	CDS	195442	195954	.	-	0	P356_00216	RefSeq:YP_005354669.1	locus_tag=P356_00216	product=alkaline shock protein 23 family protein	protein_id=gnl|UAMS|P356_00216
gnl|UAMS|P356_1	Prodigal:002006	CDS	195967	196158	.	-	0	P356_00217	RefSeq:YP_005354670.1	locus_tag=P356_00217	product=small integral membrane protein	protein_id=gnl|UAMS|P356_00217
gnl|UAMS|P356_1	Prodigal:002006	CDS	196171	196743	.	-	0	P356_00218		locus_tag=P356_00218	product=hypothetical protein	protein_id=gnl|UAMS|P356_00218
gnl|UAMS|P356_1	Prodigal:002006	CDS	196756	197649	.	-	0	P356_00219	eC_number=1.1.1.-	RefSeq:YP_005354680.1	locus_tag=P356_00219	product=short chain dehydrogenase/reductase family oxidoreductase	protein_id=gnl|UAMS|P356_00219
gnl|UAMS|P356_1	Prodigal:002006	CDS	197922	198575	.	+	0	P356_00220	RefSeq:YP_005353909.1	locus_tag=P356_00220	product=CarD family transcriptional regulator	protein_id=gnl|UAMS|P356_00220
gnl|UAMS|P356_1	Prodigal:002006	CDS	198622	199539	.	-	0	P356_00221		locus_tag=P356_00221	product=hypothetical protein	protein_id=gnl|UAMS|P356_00221
gnl|UAMS|P356_1	Prodigal:002006	CDS	200086	202425	.	-	0	P356_00222	eC_number=3.2.1.-	Name=ygjK	gene=ygjK	UniProtKB:P42592	locus_tag=P356_00222	product=Glucosidase YgjK	protein_id=gnl|UAMS|P356_00222
gnl|UAMS|P356_1	Prodigal:002006	CDS	202603	203301	.	-	0	P356_00223	eC_number=5.1.3.9	RefSeq:YP_008395007.1	locus_tag=P356_00223	product=N-acetylmannosamine-6-phosphate 2-epimerase	protein_id=gnl|UAMS|P356_00223
gnl|UAMS|P356_1	Prodigal:002006	CDS	203523	203951	.	+	0	P356_00224		locus_tag=P356_00224	product=hypothetical protein	protein_id=gnl|UAMS|P356_00224
gnl|UAMS|P356_1	Prodigal:002006	CDS	204075	205091	.	-	0	P356_00225	eC_number=3.6.1.-	Name=ruvB	gene=ruvB	RefSeq:YP_005353387.1	locus_tag=P356_00225	product=Holliday junction DNA helicase RuvB	protein_id=gnl|UAMS|P356_00225
gnl|UAMS|P356_1	Prodigal:002006	CDS	205104	205718	.	-	0	P356_00226	eC_number=3.6.1.-	Name=ruvA	gene=ruvA	RefSeq:YP_005353386.1	locus_tag=P356_00226	product=Holliday junction DNA helicase RuvA	protein_id=gnl|UAMS|P356_00226
gnl|UAMS|P356_1	Prodigal:002006	CDS	205937	206923	.	+	0	P356_00227	eC_number=1.14.14.-	Name=tgnB	db_xref=COG:COG2141	gene=tgnB	UniProtKB:Q6F9F6	locus_tag=P356_00227	product=Flavin-dependent trigonelline monooxygenase%2C oxygenase component	protein_id=gnl|UAMS|P356_00227
gnl|UAMS|P356_1	Prodigal:002006	CDS	206938	207162	.	+	0	P356_00228	UniProtKB:O31818	locus_tag=P356_00228	note=UPF0291 protein YnzC	product=hypothetical protein	protein_id=gnl|UAMS|P356_00228
gnl|UAMS|P356_1	Prodigal:002006	CDS	207209	208888	.	-	0	P356_00229	RefSeq:YP_005355483.1	locus_tag=P356_00229	product=oligopeptide ABC superfamily ATP binding cassette transporter%2C binding protein	protein_id=gnl|UAMS|P356_00229
gnl|UAMS|P356_1	Prodigal:002006	CDS	209024	212896	.	-	0	P356_00230	Name=yfkN_1	db_xref=COG:COG0737	gene=yfkN_1	UniProtKB:O34313	locus_tag=P356_00230	product=Trifunctional nucleotide phosphoesterase protein YfkN	protein_id=gnl|UAMS|P356_00230
gnl|UAMS|P356_1	Aragorn:001002	tRNA	212947	213020	.	-	.	P356_00231		locus_tag=P356_00231	product=tRNA-Met(cat)
gnl|UAMS|P356_1	Prodigal:002006	CDS	213109	213942	.	-	0	P356_00232		locus_tag=P356_00232	product=hypothetical protein	protein_id=gnl|UAMS|P356_00232
gnl|UAMS|P356_1	Prodigal:002006	CDS	213926	214330	.	-	0	P356_00233	RefSeq:YP_008395720.1	locus_tag=P356_00233	product=holin	protein_id=gnl|UAMS|P356_00233
gnl|UAMS|P356_1	Prodigal:002006	CDS	214400	216157	.	-	0	P356_00234		locus_tag=P356_00234	product=hypothetical protein	protein_id=gnl|UAMS|P356_00234
gnl|UAMS|P356_1	Prodigal:002006	CDS	216157	218424	.	-	0	P356_00235		locus_tag=P356_00235	product=hypothetical protein	protein_id=gnl|UAMS|P356_00235
gnl|UAMS|P356_1	Prodigal:002006	CDS	218421	219182	.	-	0	P356_00236	RefSeq:YP_008395730.1	locus_tag=P356_00236	product=phage putative tail component protein	protein_id=gnl|UAMS|P356_00236
gnl|UAMS|P356_1	Prodigal:002006	CDS	219182	222451	.	-	0	P356_00237		locus_tag=P356_00237	product=hypothetical protein	protein_id=gnl|UAMS|P356_00237
gnl|UAMS|P356_1	Prodigal:002006	CDS	222444	223013	.	-	0	P356_00238		locus_tag=P356_00238	product=hypothetical protein	protein_id=gnl|UAMS|P356_00238
gnl|UAMS|P356_1	Prodigal:002006	CDS	223019	223426	.	-	0	P356_00239		locus_tag=P356_00239	product=hypothetical protein	protein_id=gnl|UAMS|P356_00239
gnl|UAMS|P356_1	Prodigal:002006	CDS	223479	223931	.	-	0	P356_00240		locus_tag=P356_00240	product=hypothetical protein	protein_id=gnl|UAMS|P356_00240
gnl|UAMS|P356_1	Prodigal:002006	CDS	224002	224481	.	-	0	P356_00241		locus_tag=P356_00241	product=hypothetical protein	protein_id=gnl|UAMS|P356_00241
gnl|UAMS|P356_1	Prodigal:002006	CDS	224481	224879	.	-	0	P356_00242		locus_tag=P356_00242	product=hypothetical protein	protein_id=gnl|UAMS|P356_00242
gnl|UAMS|P356_1	Prodigal:002006	CDS	224879	225205	.	-	0	P356_00243		locus_tag=P356_00243	product=hypothetical protein	protein_id=gnl|UAMS|P356_00243
gnl|UAMS|P356_1	Prodigal:002006	CDS	225205	225549	.	-	0	P356_00244		locus_tag=P356_00244	product=hypothetical protein	protein_id=gnl|UAMS|P356_00244
gnl|UAMS|P356_1	Prodigal:002006	CDS	225543	225947	.	-	0	P356_00245		locus_tag=P356_00245	product=hypothetical protein	protein_id=gnl|UAMS|P356_00245
gnl|UAMS|P356_1	Prodigal:002006	CDS	226044	226904	.	-	0	P356_00246		locus_tag=P356_00246	product=hypothetical protein	protein_id=gnl|UAMS|P356_00246
gnl|UAMS|P356_1	Prodigal:002006	CDS	226907	227476	.	-	0	P356_00247		locus_tag=P356_00247	product=hypothetical protein	protein_id=gnl|UAMS|P356_00247
gnl|UAMS|P356_1	Prodigal:002006	CDS	227582	227914	.	-	0	P356_00248		locus_tag=P356_00248	product=hypothetical protein	protein_id=gnl|UAMS|P356_00248
gnl|UAMS|P356_1	Prodigal:002006	CDS	227929	229086	.	-	0	P356_00249		locus_tag=P356_00249	product=hypothetical protein	protein_id=gnl|UAMS|P356_00249
gnl|UAMS|P356_1	Prodigal:002006	CDS	229086	230585	.	-	0	P356_00250		locus_tag=P356_00250	product=hypothetical protein	protein_id=gnl|UAMS|P356_00250
gnl|UAMS|P356_1	Prodigal:002006	CDS	230601	231890	.	-	0	P356_00251		locus_tag=P356_00251	product=hypothetical protein	protein_id=gnl|UAMS|P356_00251
gnl|UAMS|P356_1	Prodigal:002006	CDS	231880	232713	.	-	0	P356_00252	RefSeq:YP_008395746.1	locus_tag=P356_00252	product=Phage terminase small subunit	protein_id=gnl|UAMS|P356_00252
gnl|UAMS|P356_1	Prodigal:002006	CDS	232773	232961	.	-	0	P356_00253		locus_tag=P356_00253	product=hypothetical protein	protein_id=gnl|UAMS|P356_00253
gnl|UAMS|P356_1	Prodigal:002006	CDS	233098	233706	.	-	0	P356_00254		locus_tag=P356_00254	product=hypothetical protein	protein_id=gnl|UAMS|P356_00254
gnl|UAMS|P356_1	Prodigal:002006	CDS	233693	234214	.	-	0	P356_00255		locus_tag=P356_00255	product=hypothetical protein	protein_id=gnl|UAMS|P356_00255
gnl|UAMS|P356_1	Prodigal:002006	CDS	234251	234670	.	-	0	P356_00256		locus_tag=P356_00256	product=hypothetical protein	protein_id=gnl|UAMS|P356_00256
gnl|UAMS|P356_1	Aragorn:001002	tRNA	234839	234910	.	-	.	P356_00257		locus_tag=P356_00257	product=tRNA-Trp(cca)
gnl|UAMS|P356_1	Prodigal:002006	CDS	235287	235703	.	-	0	P356_00258	RefSeq:YP_005354024.1	locus_tag=P356_00258	product=phage transcriptional regulator%2C ArpU family	protein_id=gnl|UAMS|P356_00258
gnl|UAMS|P356_1	Prodigal:002006	CDS	235766	235855	.	-	0	P356_00259		locus_tag=P356_00259	product=hypothetical protein	protein_id=gnl|UAMS|P356_00259
gnl|UAMS|P356_1	Prodigal:002006	CDS	235848	236048	.	-	0	P356_00260		locus_tag=P356_00260	product=hypothetical protein	protein_id=gnl|UAMS|P356_00260
gnl|UAMS|P356_1	Prodigal:002006	CDS	236231	236413	.	-	0	P356_00261		locus_tag=P356_00261	product=hypothetical protein	protein_id=gnl|UAMS|P356_00261
gnl|UAMS|P356_1	Prodigal:002006	CDS	236414	236779	.	-	0	P356_00262		locus_tag=P356_00262	product=hypothetical protein	protein_id=gnl|UAMS|P356_00262
gnl|UAMS|P356_1	Prodigal:002006	CDS	236913	237518	.	-	0	P356_00263		locus_tag=P356_00263	product=hypothetical protein	protein_id=gnl|UAMS|P356_00263
gnl|UAMS|P356_1	Prodigal:002006	CDS	237511	237678	.	-	0	P356_00264		locus_tag=P356_00264	product=hypothetical protein	protein_id=gnl|UAMS|P356_00264
gnl|UAMS|P356_1	Prodigal:002006	CDS	237675	238085	.	-	0	P356_00265	Name=yopX	gene=yopX	RefSeq:YP_005354021.1	locus_tag=P356_00265	product=putative phage protein YopX	protein_id=gnl|UAMS|P356_00265
gnl|UAMS|P356_1	Prodigal:002006	CDS	238428	238856	.	-	0	P356_00266		locus_tag=P356_00266	product=hypothetical protein	protein_id=gnl|UAMS|P356_00266
gnl|UAMS|P356_1	Prodigal:002006	CDS	238949	239176	.	-	0	P356_00267		locus_tag=P356_00267	product=hypothetical protein	protein_id=gnl|UAMS|P356_00267
gnl|UAMS|P356_1	Prodigal:002006	CDS	239304	239828	.	-	0	P356_00268		locus_tag=P356_00268	product=hypothetical protein	protein_id=gnl|UAMS|P356_00268
gnl|UAMS|P356_1	Prodigal:002006	CDS	239832	240800	.	-	0	P356_00269	RefSeq:YP_008394289.1	locus_tag=P356_00269	product=phage protein	protein_id=gnl|UAMS|P356_00269
gnl|UAMS|P356_1	Prodigal:002006	CDS	240803	241483	.	-	0	P356_00270		locus_tag=P356_00270	product=hypothetical protein	protein_id=gnl|UAMS|P356_00270
gnl|UAMS|P356_1	Prodigal:002006	CDS	241480	242460	.	-	0	P356_00271		locus_tag=P356_00271	product=hypothetical protein	protein_id=gnl|UAMS|P356_00271
gnl|UAMS|P356_1	Prodigal:002006	CDS	242403	243080	.	-	0	P356_00272		locus_tag=P356_00272	product=hypothetical protein	protein_id=gnl|UAMS|P356_00272
gnl|UAMS|P356_1	Prodigal:002006	CDS	243081	243317	.	-	0	P356_00273		locus_tag=P356_00273	product=hypothetical protein	protein_id=gnl|UAMS|P356_00273
gnl|UAMS|P356_1	Prodigal:002006	CDS	243374	243529	.	-	0	P356_00274		locus_tag=P356_00274	product=hypothetical protein	protein_id=gnl|UAMS|P356_00274
gnl|UAMS|P356_1	Prodigal:002006	CDS	243514	243639	.	-	0	P356_00275		locus_tag=P356_00275	product=hypothetical protein	protein_id=gnl|UAMS|P356_00275
gnl|UAMS|P356_1	Prodigal:002006	CDS	243636	243809	.	-	0	P356_00276		locus_tag=P356_00276	product=hypothetical protein	protein_id=gnl|UAMS|P356_00276
gnl|UAMS|P356_1	Prodigal:002006	CDS	243822	244517	.	-	0	P356_00277	RefSeq:YP_005354009.1	locus_tag=P356_00277	product=phage anti-repressor protein	protein_id=gnl|UAMS|P356_00277
gnl|UAMS|P356_1	Prodigal:002006	CDS	244539	244700	.	-	0	P356_00278		locus_tag=P356_00278	product=hypothetical protein	protein_id=gnl|UAMS|P356_00278
gnl|UAMS|P356_1	Prodigal:002006	CDS	244738	244944	.	-	0	P356_00279		locus_tag=P356_00279	product=hypothetical protein	protein_id=gnl|UAMS|P356_00279
gnl|UAMS|P356_1	Prodigal:002006	CDS	245096	245803	.	+	0	P356_00280	eC_number=3.4.21.88	Name=lexA_1	gene=lexA_1	,protein motif:HAMAP:MF_00015	locus_tag=P356_00280	product=LexA repressor	protein_id=gnl|UAMS|P356_00280
gnl|UAMS|P356_1	Prodigal:002006	CDS	245968	246150	.	+	0	P356_00281		locus_tag=P356_00281	product=hypothetical protein	protein_id=gnl|UAMS|P356_00281
gnl|UAMS|P356_1	Prodigal:002006	CDS	246179	247528	.	+	0	P356_00282	RefSeq:YP_008395775.1	locus_tag=P356_00282	product=resolvase family site-specific recombinase	protein_id=gnl|UAMS|P356_00282
gnl|UAMS|P356_1	Prodigal:002006	CDS	248074	249450	.	-	0	P356_00283	eC_number=2.7.7.23	Name=glmU	gene=glmU	RefSeq:YP_005355831.1	locus_tag=P356_00283	product=bifunctional N-acetylglucosamine-1-phosphate / uridyltransferase/glucosamine-1-phosphate acetyltransferase	protein_id=gnl|UAMS|P356_00283
gnl|UAMS|P356_1	Prodigal:002006	CDS	249661	250482	.	-	0	P356_00284	RefSeq:YP_005355832.1	locus_tag=P356_00284	product=pur operon repressor	protein_id=gnl|UAMS|P356_00284
gnl|UAMS|P356_1	Prodigal:002006	CDS	250626	251465	.	-	0	P356_00285	RefSeq:YP_005355833.1	locus_tag=P356_00285	product=ABC transporter permease	protein_id=gnl|UAMS|P356_00285
gnl|UAMS|P356_1	Prodigal:002006	CDS	251627	252319	.	-	0	P356_00286	Name=adcC	gene=adcC	RefSeq:YP_005355834.1	locus_tag=P356_00286	product=ABC transporter ATP-binding protein	protein_id=gnl|UAMS|P356_00286
gnl|UAMS|P356_1	Prodigal:002006	CDS	252345	253298	.	-	0	P356_00287	RefSeq:YP_005355835.1	locus_tag=P356_00287	product=periplasmic solute binding family protein	protein_id=gnl|UAMS|P356_00287
gnl|UAMS|P356_1	Prodigal:002006	CDS	253617	254027	.	+	0	P356_00288		locus_tag=P356_00288	product=hypothetical protein	protein_id=gnl|UAMS|P356_00288
gnl|UAMS|P356_1	Prodigal:002006	CDS	254027	254896	.	+	0	P356_00289	eC_number=3.1.-.-	Name=dinG	gene=dinG	,protein motif:HAMAP:MF_02206	locus_tag=P356_00289	product=3'-5' exonuclease DinG	protein_id=gnl|UAMS|P356_00289
gnl|UAMS|P356_1	Prodigal:002006	CDS	254896	255522	.	+	0	P356_00290		locus_tag=P356_00290	product=hypothetical protein	protein_id=gnl|UAMS|P356_00290
gnl|UAMS|P356_1	Prodigal:002006	CDS	255583	256434	.	-	0	P356_00291	eC_number=2.7.1.148	Name=ispE	gene=ispE	RefSeq:YP_005355836.1	locus_tag=P356_00291	product=4-diphosphocytidyl-2-C-methyl-D-erythritol kinase	protein_id=gnl|UAMS|P356_00291
gnl|UAMS|P356_1	Prodigal:002006	CDS	256615	256860	.	-	0	P356_00292	RefSeq:YP_005355848.1	locus_tag=P356_00292	product=veg family protein	protein_id=gnl|UAMS|P356_00292
gnl|UAMS|P356_1	Prodigal:002006	CDS	256975	257541	.	-	0	P356_00293	RefSeq:YP_008396257.1	locus_tag=P356_00293	product=RNA polymerase sigma-70 factor family protein	protein_id=gnl|UAMS|P356_00293
gnl|UAMS|P356_1	Prodigal:002006	CDS	257627	258157	.	-	0	P356_00294	RefSeq:YP_005355850.1	locus_tag=P356_00294	product=putative RNA-binding protein containing a PIN domain protein	protein_id=gnl|UAMS|P356_00294
gnl|UAMS|P356_1	Prodigal:002006	CDS	258172	259020	.	-	0	P356_00295	eC_number=2.1.1.-	RefSeq:YP_005355851.1	locus_tag=P356_00295	product=trmH family tRNA/rRNA methyltransferase	protein_id=gnl|UAMS|P356_00295
gnl|UAMS|P356_1	Prodigal:002006	CDS	259010	259408	.	-	0	P356_00296	eC_number=3.1.26.3	RefSeq:YP_005355852.1	locus_tag=P356_00296	product=ribonuclease III	protein_id=gnl|UAMS|P356_00296
gnl|UAMS|P356_1	Prodigal:002006	CDS	259405	260817	.	-	0	P356_00297	eC_number=6.1.1.16	Name=cysS	gene=cysS	RefSeq:YP_005355853.1	locus_tag=P356_00297	product=cysteinyl-tRNA synthetase	protein_id=gnl|UAMS|P356_00297
gnl|UAMS|P356_1	Prodigal:002006	CDS	260810	261349	.	-	0	P356_00298	eC_number=2.3.1.30	RefSeq:YP_005355854.1	locus_tag=P356_00298	product=Serine O-acetyltransferase	protein_id=gnl|UAMS|P356_00298
gnl|UAMS|P356_1	Prodigal:002006	CDS	261619	263076	.	-	0	P356_00299	eC_number=6.1.1.17	Name=gltX	gene=gltX	RefSeq:YP_005355855.1	locus_tag=P356_00299	product=glutamyl-tRNA synthetase	protein_id=gnl|UAMS|P356_00299
gnl|UAMS|P356_1	Prodigal:002006	CDS	263129	263602	.	-	0	P356_00300	eC_number=4.6.1.12	Name=ispF	db_xref=COG:COG0245	gene=ispF	UniProtKB:Q06756	locus_tag=P356_00300	product=2-C-methyl-D-erythritol 2%2C4-cyclodiphosphate synthase	protein_id=gnl|UAMS|P356_00300
gnl|UAMS|P356_1	Prodigal:002006	CDS	263621	264766	.	-	0	P356_00301	RefSeq:YP_005355856.1	locus_tag=P356_00301	product=Integral membrane protein	protein_id=gnl|UAMS|P356_00301
gnl|UAMS|P356_1	Prodigal:002006	CDS	264867	266237	.	-	0	P356_00302	Name=radA	gene=radA	RefSeq:YP_005355857.1	locus_tag=P356_00302	product=DNA repair protein RadA	protein_id=gnl|UAMS|P356_00302
gnl|UAMS|P356_1	Prodigal:002006	CDS	266316	266795	.	-	0	P356_00303	eC_number=3.6.1.23	RefSeq:YP_005355858.1	locus_tag=P356_00303	product=deoxyuridine 5'-triphosphate nucleotidohydrolase	protein_id=gnl|UAMS|P356_00303
gnl|UAMS|P356_1	Prodigal:002006	CDS	267121	267936	.	+	0	P356_00304	eC_number=2.7.2.11	Name=proB	gene=proB	RefSeq:YP_005355860.1	locus_tag=P356_00304	product=glutamate 5-kinase	protein_id=gnl|UAMS|P356_00304
gnl|UAMS|P356_1	Prodigal:002006	CDS	267929	269176	.	+	0	P356_00305	eC_number=1.2.1.41	Name=proA	gene=proA	RefSeq:YP_008396268.1	locus_tag=P356_00305	product=Gamma-glutamyl phosphate reductase	protein_id=gnl|UAMS|P356_00305
gnl|UAMS|P356_1	Prodigal:002006	CDS	269268	270203	.	-	0	P356_00306		locus_tag=P356_00306	product=hypothetical protein	protein_id=gnl|UAMS|P356_00306
gnl|UAMS|P356_1	Prodigal:002006	CDS	270280	270747	.	+	0	P356_00307		locus_tag=P356_00307	product=hypothetical protein	protein_id=gnl|UAMS|P356_00307
gnl|UAMS|P356_1	Prodigal:002006	CDS	270755	271264	.	+	0	P356_00308		locus_tag=P356_00308	product=hypothetical protein	protein_id=gnl|UAMS|P356_00308
gnl|UAMS|P356_1	Prodigal:002006	CDS	271808	274423	.	+	0	P356_00309	Name=yfhO_1	gene=yfhO_1	RefSeq:YP_005353331.1	locus_tag=P356_00309	product=Bacterial membrane protein YfhO	protein_id=gnl|UAMS|P356_00309
gnl|UAMS|P356_1	Prodigal:002006	CDS	274460	277051	.	-	0	P356_00310	eC_number=6.1.1.6	RefSeq:YP_005354435.1	locus_tag=P356_00310	product=ysyl-tRNA synthetase	protein_id=gnl|UAMS|P356_00310
gnl|UAMS|P356_1	Prodigal:002006	CDS	277242	277622	.	-	0	P356_00311	eC_number=3.5.99.10	Name=yabJ_1	db_xref=COG:COG0251	gene=yabJ_1	UniProtKB:P37552	locus_tag=P356_00311	product=2-iminobutanoate/2-iminopropanoate deaminase	protein_id=gnl|UAMS|P356_00311
gnl|UAMS|P356_1	Prodigal:002006	CDS	277722	278927	.	-	0	P356_00312	eC_number=2.6.1.-	RefSeq:YP_005355424.1	locus_tag=P356_00312	product=class II aminotransferase	protein_id=gnl|UAMS|P356_00312
gnl|UAMS|P356_1	Prodigal:002006	CDS	278951	280519	.	-	0	P356_00313	eC_number=2.7.1.69	RefSeq:YP_008396282.1	locus_tag=P356_00313	product=PTS system%2C N-acetylglucosamine-specific IICBA component	protein_id=gnl|UAMS|P356_00313
gnl|UAMS|P356_1	Prodigal:002006	CDS	280668	281438	.	-	0	P356_00314	RefSeq:YP_005354707.1	locus_tag=P356_00314	product=phosphosugar isomerase transcriptional regulator	protein_id=gnl|UAMS|P356_00314
gnl|UAMS|P356_1	Prodigal:002006	CDS	281636	281839	.	+	0	P356_00315		locus_tag=P356_00315	product=hypothetical protein	protein_id=gnl|UAMS|P356_00315
gnl|UAMS|P356_1	Prodigal:002006	CDS	281886	282413	.	-	0	P356_00316	RefSeq:YP_005353228.1	locus_tag=P356_00316	product=acid-resistance membrane protein	protein_id=gnl|UAMS|P356_00316
gnl|UAMS|P356_1	Prodigal:002006	CDS	282661	283038	.	-	0	P356_00317		locus_tag=P356_00317	product=hypothetical protein	protein_id=gnl|UAMS|P356_00317
gnl|UAMS|P356_1	Prodigal:002006	CDS	283200	284111	.	-	0	P356_00318	eC_number=2.7.1.69	RefSeq:YP_005353949.1	locus_tag=P356_00318	product=PTS system%2C mannose/fructose/sorbose-specific IID component	protein_id=gnl|UAMS|P356_00318
gnl|UAMS|P356_1	Prodigal:002006	CDS	284134	284937	.	-	0	P356_00319	eC_number=2.7.1.69	RefSeq:YP_005353948.1	locus_tag=P356_00319	product=PTS system%2C mannose/fructose/sorbose-specific IIC component	protein_id=gnl|UAMS|P356_00319
gnl|UAMS|P356_1	Prodigal:002006	CDS	284972	285964	.	-	0	P356_00320	eC_number=2.7.1.-	RefSeq:YP_005353947.1	locus_tag=P356_00320	product=PTS system%2C mannose/fructose/sorbose-specific IIAB component	protein_id=gnl|UAMS|P356_00320
gnl|UAMS|P356_1	Prodigal:002006	CDS	286199	286711	.	-	0	P356_00321	eC_number=2.7.1.69	RefSeq:YP_005353946.1	locus_tag=P356_00321	product=PTS system%2C mannose/fructose/sorbose-specific IIB component	protein_id=gnl|UAMS|P356_00321
gnl|UAMS|P356_1	Prodigal:002006	CDS	286912	289797	.	-	0	P356_00322	RefSeq:YP_005353945.1	locus_tag=P356_00322	product=transcriptional antiterminator bglG:Sigma-54 factor	protein_id=gnl|UAMS|P356_00322
gnl|UAMS|P356_1	Prodigal:002006	CDS	290050	291681	.	+	0	P356_00323	Name=ykpA	gene=ykpA	RefSeq:YP_005353227.1	locus_tag=P356_00323	product=ABC transporter ATP-binding protein	protein_id=gnl|UAMS|P356_00323
gnl|UAMS|P356_1	Prodigal:002006	CDS	291721	292590	.	-	0	P356_00324	RefSeq:YP_005353226.1	locus_tag=P356_00324	product=DegV family protein	protein_id=gnl|UAMS|P356_00324
gnl|UAMS|P356_1	Prodigal:002006	CDS	292715	294007	.	-	0	P356_00325	eC_number=6.3.4.4	Name=purA	gene=purA	RefSeq:YP_005353222.1	locus_tag=P356_00325	product=adenylosuccinate synthetase	protein_id=gnl|UAMS|P356_00325
gnl|UAMS|P356_1	Prodigal:002006	CDS	294244	295611	.	-	0	P356_00326	eC_number=3.6.1.-	RefSeq:YP_005353221.1	locus_tag=P356_00326	product=replicative DNA helicase	protein_id=gnl|UAMS|P356_00326
gnl|UAMS|P356_1	Prodigal:002006	CDS	295884	296336	.	-	0	P356_00327	Name=rplI	gene=rplI	RefSeq:YP_005353220.1	locus_tag=P356_00327	product=50S ribosomal protein L9	protein_id=gnl|UAMS|P356_00327
gnl|UAMS|P356_1	Prodigal:002006	CDS	296342	298318	.	-	0	P356_00328	RefSeq:YP_008393536.1	locus_tag=P356_00328	product=DHH family protein	protein_id=gnl|UAMS|P356_00328
gnl|UAMS|P356_1	Prodigal:002006	CDS	298523	298762	.	-	0	P356_00329	Name=rpsR	gene=rpsR	RefSeq:YP_005353213.1	locus_tag=P356_00329	product=30S ribosomal protein S18	protein_id=gnl|UAMS|P356_00329
gnl|UAMS|P356_1	Prodigal:002006	CDS	298788	299354	.	-	0	P356_00330	RefSeq:YP_005353212.1	locus_tag=P356_00330	product=single-strand binding protein	protein_id=gnl|UAMS|P356_00330
gnl|UAMS|P356_1	Prodigal:002006	CDS	299399	299701	.	-	0	P356_00331	Name=rpsF	gene=rpsF	RefSeq:YP_005353211.1	locus_tag=P356_00331	product=30S ribosomal protein S6	protein_id=gnl|UAMS|P356_00331
gnl|UAMS|P356_1	Prodigal:002006	CDS	299876	302377	.	-	0	P356_00332	eC_number=5.99.1.3	Name=gyrA	gene=gyrA	RefSeq:YP_005353210.1	locus_tag=P356_00332	product=DNA gyrase%2C A subunit%2C GyrA	protein_id=gnl|UAMS|P356_00332
gnl|UAMS|P356_1	Prodigal:002006	CDS	302433	304382	.	-	0	P356_00333	eC_number=5.99.1.3	Name=gyrB_1	gene=gyrB_1	RefSeq:YP_005353209.1	locus_tag=P356_00333	product=DNA gyrase subunit B%2C GyrB	protein_id=gnl|UAMS|P356_00333
gnl|UAMS|P356_1	Prodigal:002006	CDS	304379	305506	.	-	0	P356_00334	Name=recF	gene=recF	RefSeq:YP_008393529.1	locus_tag=P356_00334	product=recombination protein F%2C RecF	protein_id=gnl|UAMS|P356_00334
gnl|UAMS|P356_1	Prodigal:002006	CDS	305493	305738	.	-	0	P356_00335	Name=yaaA	gene=yaaA	RefSeq:YP_005353207.1	locus_tag=P356_00335	product=S4 domain protein%2C YaaA	protein_id=gnl|UAMS|P356_00335
gnl|UAMS|P356_1	Prodigal:002006	CDS	306317	307447	.	-	0	P356_00336	eC_number=2.7.7.7	Name=dnaB	gene=dnaB	RefSeq:YP_005353206.1	locus_tag=P356_00336	product=DNA polymerase III subunit beta%2C DnaB	protein_id=gnl|UAMS|P356_00336
gnl|UAMS|P356_1	ISEScan	insertion_sequence	307609	309150	IS	-	.	IS21	cluster=IS21_259
gnl|UAMS|P356_1	Prodigal:002006	CDS	307649	308992	.	-	0	P356_00337	Name=dnaA	gene=dnaA	RefSeq:YP_005353205.1	locus_tag=P356_00337	product=chromosomal replication initiation protein%2C DnaA	protein_id=gnl|UAMS|P356_00337
gnl|UAMS|P356_1	Prodigal:002006	CDS	309515	309649	.	+	0	P356_00338	RefSeq:YP_005356064.1	locus_tag=P356_00338	product=50S ribosomal protein L34	protein_id=gnl|UAMS|P356_00338
gnl|UAMS|P356_1	Prodigal:002006	CDS	309853	310209	.	+	0	P356_00339	eC_number=3.1.26.5	Name=rnpA	gene=rnpA	RefSeq:YP_005356063.1	locus_tag=P356_00339	product=Ribonuclease P protein component	protein_id=gnl|UAMS|P356_00339
gnl|UAMS|P356_1	Prodigal:002006	CDS	310209	311036	.	+	0	P356_00340	Name=oxaA	gene=oxaA	RefSeq:YP_005356062.1	locus_tag=P356_00340	product=putative stage III sporulation protein J	protein_id=gnl|UAMS|P356_00340
gnl|UAMS|P356_1	Prodigal:002006	CDS	311051	311827	.	+	0	P356_00341	RefSeq:YP_005356061.1	locus_tag=P356_00341	product=r3H domain protein	protein_id=gnl|UAMS|P356_00341
gnl|UAMS|P356_1	Prodigal:002006	CDS	312005	312727	.	+	0	P356_00342	RefSeq:YP_005355627.1	locus_tag=P356_00342	product=DNA-binding response regulator	protein_id=gnl|UAMS|P356_00342
gnl|UAMS|P356_1	Prodigal:002006	CDS	312771	313466	.	-	0	P356_00343	RefSeq:YP_005353474.1	locus_tag=P356_00343	product=GntR family transcriptional regulator	protein_id=gnl|UAMS|P356_00343
gnl|UAMS|P356_1	Prodigal:002006	CDS	313600	314997	.	-	0	P356_00344	Name=citN	db_xref=COG:COG2851	gene=citN	UniProtKB:P42308	locus_tag=P356_00344	product=Citrate transporter	protein_id=gnl|UAMS|P356_00344
gnl|UAMS|P356_1	Prodigal:002006	CDS	315401	315763	.	+	0	P356_00345		locus_tag=P356_00345	product=hypothetical protein	protein_id=gnl|UAMS|P356_00345
gnl|UAMS|P356_1	Prodigal:002006	CDS	315747	316148	.	+	0	P356_00346	eC_number=7.2.4.5	Name=gcdC	db_xref=COG:COG0511	gene=gcdC	UniProtKB:Q9ZAA7	locus_tag=P356_00346	product=Glutaconyl-CoA decarboxylase subunit gamma	protein_id=gnl|UAMS|P356_00346
gnl|UAMS|P356_1	Prodigal:002006	CDS	316178	317293	.	+	0	P356_00347	eC_number=7.2.4.5	Name=gcdB	db_xref=COG:COG1883	gene=gcdB	UniProtKB:Q9ZAA6	locus_tag=P356_00347	product=Glutaconyl-CoA decarboxylase subunit beta	protein_id=gnl|UAMS|P356_00347
gnl|UAMS|P356_1	Prodigal:002006	CDS	317315	317449	.	+	0	P356_00348		locus_tag=P356_00348	product=hypothetical protein	protein_id=gnl|UAMS|P356_00348
gnl|UAMS|P356_1	Prodigal:002006	CDS	317464	318474	.	+	0	P356_00349	eC_number=6.2.1.22	Name=citC	db_xref=COG:COG3053	gene=citC	UniProtKB:P77390	locus_tag=P356_00349	product=[Citrate [pro-3S]-lyase] ligase	protein_id=gnl|UAMS|P356_00349
gnl|UAMS|P356_1	Prodigal:002006	CDS	318480	318788	.	+	0	P356_00350	Name=citD	gene=citD	RefSeq:YP_008390769.1	locus_tag=P356_00350	product=Citrate lyase gamma chain	protein_id=gnl|UAMS|P356_00350
gnl|UAMS|P356_1	Prodigal:002006	CDS	318776	319663	.	+	0	P356_00351	eC_number=4.1.3.6	Name=citE	gene=citE	RefSeq:YP_008390768.1	locus_tag=P356_00351	product=Citrate lyase subunit beta	protein_id=gnl|UAMS|P356_00351
gnl|UAMS|P356_1	Prodigal:002006	CDS	319666	321198	.	+	0	P356_00352	eC_number=4.1.3.6	Name=citF	gene=citF	RefSeq:YP_008390767.1	locus_tag=P356_00352	product=Citrate lyase alpha chain	protein_id=gnl|UAMS|P356_00352
gnl|UAMS|P356_1	Prodigal:002006	CDS	321179	321727	.	+	0	P356_00353	eC_number=2.7.7.61	Name=citX	db_xref=COG:COG3697	gene=citX	UniProtKB:P0A6G5	locus_tag=P356_00353	product=Apo-citrate lyase phosphoribosyl-dephospho-CoA transferase	protein_id=gnl|UAMS|P356_00353
gnl|UAMS|P356_1	Prodigal:002006	CDS	321720	323117	.	+	0	P356_00354	eC_number=6.4.1.1	RefSeq:YP_005354287.1	locus_tag=P356_00354	product=pyruvate carboxylase	protein_id=gnl|UAMS|P356_00354
gnl|UAMS|P356_1	Prodigal:002006	CDS	323235	324407	.	+	0	P356_00355	eC_number=1.1.1.40	Name=maeB_1	gene=maeB_1	RefSeq:YP_008390773.1	locus_tag=P356_00355	product=NADP-dependent malic enzyme	protein_id=gnl|UAMS|P356_00355
gnl|UAMS|P356_1	Prodigal:002006	CDS	324414	325283	.	+	0	P356_00356	eC_number=2.4.2.52	RefSeq:YP_008390764.1	locus_tag=P356_00356	product=triphosphoribosyl-dephospho-CoA synthase	protein_id=gnl|UAMS|P356_00356
gnl|UAMS|P356_1	Prodigal:002006	CDS	326072	331258	.	+	0	P356_00357		locus_tag=P356_00357	product=hypothetical protein	protein_id=gnl|UAMS|P356_00357
gnl|UAMS|P356_1	Prodigal:002006	CDS	331491	332888	.	+	0	P356_00358	eC_number=3.6.-.-	Name=mnmE	gene=mnmE	RefSeq:YP_005356059.1	locus_tag=P356_00358	product=tRNA modification GTPase MnmE	protein_id=gnl|UAMS|P356_00358
gnl|UAMS|P356_1	Prodigal:002006	CDS	332908	334806	.	+	0	P356_00359	Name=gidA	gene=gidA	RefSeq:YP_005356058.1	locus_tag=P356_00359	product=tRNA uridine 5-carboxymethylaminomethyl modification protein GidA	protein_id=gnl|UAMS|P356_00359
gnl|UAMS|P356_1	Prodigal:002006	CDS	334978	335778	.	+	0	P356_00360	eC_number=1.1.1.-	RefSeq:YP_005354725.1	locus_tag=P356_00360	product=short chain dehydrogenase/reductase family oxidoreductase	protein_id=gnl|UAMS|P356_00360
gnl|UAMS|P356_1	Prodigal:002006	CDS	335794	337656	.	+	0	P356_00361	RefSeq:YP_005354724.1	locus_tag=P356_00361	product=PRD domain-containing protein	protein_id=gnl|UAMS|P356_00361
gnl|UAMS|P356_1	Prodigal:002006	CDS	337653	338138	.	+	0	P356_00362	RefSeq:YP_005354723.1	locus_tag=P356_00362	product=glucitol operon activator protein	protein_id=gnl|UAMS|P356_00362
gnl|UAMS|P356_1	Prodigal:002006	CDS	338138	338692	.	+	0	P356_00363	eC_number=2.7.1.69	RefSeq:YP_005354722.1	locus_tag=P356_00363	product=PTS system%2C glucitol/sorbitol-specific IIC component	protein_id=gnl|UAMS|P356_00363
gnl|UAMS|P356_1	Prodigal:002006	CDS	338709	339704	.	+	0	P356_00364	eC_number=2.7.1.69	RefSeq:YP_008395077.1	locus_tag=P356_00364	product=PTS system%2C glucitol/sorbitol-specific%2C IIBC component	protein_id=gnl|UAMS|P356_00364
gnl|UAMS|P356_1	Prodigal:002006	CDS	339729	340085	.	+	0	P356_00365	eC_number=2.7.1.-	RefSeq:YP_005354719.1	locus_tag=P356_00365	product=PTS system glucitol/sorbitol-specific transporter subunit IIA	protein_id=gnl|UAMS|P356_00365
gnl|UAMS|P356_1	Prodigal:002006	CDS	340113	340790	.	+	0	P356_00366	eC_number=4.1.2.-	RefSeq:YP_005354718.1	locus_tag=P356_00366	product=fructose-6-phosphate aldolase	protein_id=gnl|UAMS|P356_00366
gnl|UAMS|P356_1	Prodigal:002006	CDS	340991	342763	.	+	0	P356_00367	RefSeq:YP_005353537.1	locus_tag=P356_00367	product=myosin-cross-reactive antigen-like protein	protein_id=gnl|UAMS|P356_00367
gnl|UAMS|P356_1	Prodigal:002006	CDS	343322	344308	.	+	0	P356_00368		locus_tag=P356_00368	product=hypothetical protein	protein_id=gnl|UAMS|P356_00368
gnl|UAMS|P356_1	Prodigal:002006	CDS	344556	345272	.	+	0	P356_00369	eC_number=2.1.1.-	Name=rsmG	gene=rsmG	RefSeq:YP_005356057.1	locus_tag=P356_00369	product=Ribosomal RNA small subunit methyltransferase G	protein_id=gnl|UAMS|P356_00369
gnl|UAMS|P356_1	Prodigal:002006	CDS	345288	346049	.	+	0	P356_00370	Name=soj_1	gene=soj_1	RefSeq:YP_005356056.1	locus_tag=P356_00370	product=sporulation initiation inhibitor protein Soj	protein_id=gnl|UAMS|P356_00370
gnl|UAMS|P356_1	Prodigal:002006	CDS	346042	346932	.	+	0	P356_00371	RefSeq:YP_005356055.1	locus_tag=P356_00371	product=ParB family chromosome partitioning protein	protein_id=gnl|UAMS|P356_00371
gnl|UAMS|P356_1	Prodigal:002006	CDS	347050	347235	.	+	0	P356_00372	RefSeq:YP_008396435.1	locus_tag=P356_00372	product=translation-associated GTPase	protein_id=gnl|UAMS|P356_00372
gnl|UAMS|P356_1	Prodigal:002006	CDS	347292	348407	.	+	0	P356_00373	Name=engD	gene=engD	RefSeq:YP_005356054.1	locus_tag=P356_00373	product=translation-associated GTPase	protein_id=gnl|UAMS|P356_00373
gnl|UAMS|P356_1	Prodigal:002006	CDS	348516	349205	.	+	0	P356_00374		locus_tag=P356_00374	product=hypothetical protein	protein_id=gnl|UAMS|P356_00374
gnl|UAMS|P356_1	Prodigal:002006	CDS	349372	351054	.	+	0	P356_00375	RefSeq:YP_005353520.1	locus_tag=P356_00375	product=integral membrane protein	protein_id=gnl|UAMS|P356_00375
gnl|UAMS|P356_1	Prodigal:002006	CDS	351212	352693	.	+	0	P356_00376	eC_number=1.1.1.205	Name=guaB	gene=guaB	RefSeq:YP_005356052.1	locus_tag=P356_00376	product=Inosine-5'-monophosphate dehydrogenase	protein_id=gnl|UAMS|P356_00376
gnl|UAMS|P356_1	Prodigal:002006	CDS	352905	354176	.	-	0	P356_00377	eC_number=6.1.1.11	Name=serS2_2	gene=serS2_2	RefSeq:YP_005356051.1	locus_tag=P356_00377	product=seryl-tRNA synthetase	protein_id=gnl|UAMS|P356_00377
gnl|UAMS|P356_1	Prodigal:002006	CDS	354511	355692	.	-	0	P356_00378	eC_number=2.7.13.3	RefSeq:YP_005356050.1	locus_tag=P356_00378	product=histidine kinase	protein_id=gnl|UAMS|P356_00378
gnl|UAMS|P356_1	Prodigal:002006	CDS	355682	356371	.	-	0	P356_00379	Name=vanR_1	gene=vanR_1	RefSeq:YP_005356049.1	locus_tag=P356_00379	product=putative regulatory protein VanR	protein_id=gnl|UAMS|P356_00379
gnl|UAMS|P356_1	barrnap:0.9	rRNA	357042	358599	0	+	.	P356_00380	locus_tag=P356_00380	product=16S ribosomal RNA
gnl|UAMS|P356_1	barrnap:0.9	rRNA	358828	361738	0	+	.	P356_00381	locus_tag=P356_00381	product=23S ribosomal RNA
gnl|UAMS|P356_1	barrnap:0.9	rRNA	361840	361949	3.2e-14	+	.	P356_00382	locus_tag=P356_00382	product=5S ribosomal RNA
gnl|UAMS|P356_1	Aragorn:001002	tRNA	361966	362041	.	+	.	P356_00383		locus_tag=P356_00383	product=tRNA-Val(tac)
gnl|UAMS|P356_1	Aragorn:001002	tRNA	362046	362120	.	+	.	P356_00384		locus_tag=P356_00384	product=tRNA-Lys(ttt)
gnl|UAMS|P356_1	Aragorn:001002	tRNA	362135	362218	.	+	.	P356_00385		locus_tag=P356_00385	product=tRNA-Leu(tag)
gnl|UAMS|P356_1	Aragorn:001002	tRNA	362224	362299	.	+	.	P356_00386		locus_tag=P356_00386	product=tRNA-Thr(tgt)
gnl|UAMS|P356_1	Aragorn:001002	tRNA	362304	362375	.	+	.	P356_00387		locus_tag=P356_00387	product=tRNA-Gly(gcc)
gnl|UAMS|P356_1	Aragorn:001002	tRNA	362391	362476	.	+	.	P356_00388		locus_tag=P356_00388	product=tRNA-Leu(taa)
gnl|UAMS|P356_1	Aragorn:001002	tRNA	362491	362564	.	+	.	P356_00389		locus_tag=P356_00389	product=tRNA-Arg(acg)
gnl|UAMS|P356_1	Aragorn:001002	tRNA	362654	362727	.	+	.	P356_00390		locus_tag=P356_00390	product=tRNA-Pro(tgg)
gnl|UAMS|P356_1	Prodigal:002006	CDS	362775	363623	.	-	0	P356_00391	RefSeq:YP_005354137.1	locus_tag=P356_00391	product=RpiR family transcriptional regulator	protein_id=gnl|UAMS|P356_00391
gnl|UAMS|P356_1	Prodigal:002006	CDS	363778	365085	.	+	0	P356_00392	eC_number=2.7.1.69	RefSeq:YP_008395947.1	locus_tag=P356_00392	product=PTS system%2C lactose/cellobiose IIC component	protein_id=gnl|UAMS|P356_00392
gnl|UAMS|P356_1	Prodigal:002006	CDS	365105	366292	.	+	0	P356_00393	eC_number=2.5.1.48	Name=metB_1	gene=metB_1	RefSeq:YP_005353666.1	locus_tag=P356_00393	product=cystathionine gamma-synthase	protein_id=gnl|UAMS|P356_00393
gnl|UAMS|P356_1	Prodigal:002006	CDS	366597	367064	.	+	0	P356_00394	RefSeq:YP_005356048.1	locus_tag=P356_00394	product=firmicute transcriptional repressor of class III stress	protein_id=gnl|UAMS|P356_00394
gnl|UAMS|P356_1	Prodigal:002006	CDS	367067	369562	.	+	0	P356_00395	RefSeq:YP_005356047.1	locus_tag=P356_00395	product=negative regulator of genetic competence ClpC/MecB	protein_id=gnl|UAMS|P356_00395
gnl|UAMS|P356_1	Prodigal:002006	CDS	369831	370865	.	+	0	P356_00396		locus_tag=P356_00396	product=hypothetical protein	protein_id=gnl|UAMS|P356_00396
gnl|UAMS|P356_1	Prodigal:002006	CDS	371045	371965	.	+	0	P356_00397	eC_number=3.4.-.-	RefSeq:YP_005356046.1	locus_tag=P356_00397	product=peptidase%2C U32 family	protein_id=gnl|UAMS|P356_00397
gnl|UAMS|P356_1	Prodigal:002006	CDS	371993	373240	.	+	0	P356_00398	eC_number=3.4.-.-	RefSeq:YP_005356045.1	locus_tag=P356_00398	product=peptidase%2C U32 family	protein_id=gnl|UAMS|P356_00398
gnl|UAMS|P356_1	Prodigal:002006	CDS	373264	374826	.	+	0	P356_00399		locus_tag=P356_00399	product=hypothetical protein	protein_id=gnl|UAMS|P356_00399
gnl|UAMS|P356_1	Prodigal:002006	CDS	375513	376781	.	+	0	P356_00400	Name=codB	db_xref=COG:COG1457	gene=codB	UniProtKB:P0AA82	locus_tag=P356_00400	product=Cytosine permease	protein_id=gnl|UAMS|P356_00400
gnl|UAMS|P356_1	Prodigal:002006	CDS	376801	377895	.	+	0	P356_00401		locus_tag=P356_00401	product=hypothetical protein	protein_id=gnl|UAMS|P356_00401
gnl|UAMS|P356_1	Prodigal:002006	CDS	377896	379449	.	+	0	P356_00402	eC_number=3.5.2.9	RefSeq:YP_005353472.1	locus_tag=P356_00402	product=hydantoinase/oxoprolinase	protein_id=gnl|UAMS|P356_00402
gnl|UAMS|P356_1	Prodigal:002006	CDS	379712	379861	.	+	0	P356_00403		locus_tag=P356_00403	product=hypothetical protein	protein_id=gnl|UAMS|P356_00403
gnl|UAMS|P356_1	Prodigal:002006	CDS	379880	380377	.	+	0	P356_00404		locus_tag=P356_00404	product=hypothetical protein	protein_id=gnl|UAMS|P356_00404
gnl|UAMS|P356_1	Prodigal:002006	CDS	380355	381494	.	+	0	P356_00405		locus_tag=P356_00405	product=hypothetical protein	protein_id=gnl|UAMS|P356_00405
gnl|UAMS|P356_1	Prodigal:002006	CDS	381517	381915	.	+	0	P356_00406		locus_tag=P356_00406	product=hypothetical protein	protein_id=gnl|UAMS|P356_00406
gnl|UAMS|P356_1	Prodigal:002006	CDS	382002	383351	.	+	0	P356_00407	eC_number=1.8.1.7	RefSeq:YP_005356044.1	locus_tag=P356_00407	product=Glutathione reductase	protein_id=gnl|UAMS|P356_00407
gnl|UAMS|P356_1	Prodigal:002006	CDS	383549	383911	.	+	0	P356_00408	eC_number=4.1.2.25	Name=folB	db_xref=COG:COG1539	gene=folB	UniProtKB:P56740	locus_tag=P356_00408	product=Dihydroneopterin aldolase	protein_id=gnl|UAMS|P356_00408
gnl|UAMS|P356_1	Prodigal:002006	CDS	383912	384397	.	+	0	P356_00409	eC_number=2.7.6.3	Name=folK	db_xref=COG:COG0801	gene=folK	UniProtKB:P26281	locus_tag=P356_00409	product=2-amino-4-hydroxy-6-hydroxymethyldihydropteridine pyrophosphokinase	protein_id=gnl|UAMS|P356_00409
gnl|UAMS|P356_1	Prodigal:002006	CDS	384400	384960	.	+	0	P356_00410	eC_number=3.5.4.16	Name=folE	db_xref=COG:COG0302	gene=folE	UniProtKB:P19465	locus_tag=P356_00410	product=GTP cyclohydrolase 1	protein_id=gnl|UAMS|P356_00410
gnl|UAMS|P356_1	Prodigal:002006	CDS	384964	385557	.	+	0	P356_00411	eC_number=2.7.7.56	RefSeq:YP_005354234.1	locus_tag=P356_00411	product=Ribonuclease PH/Ham1 protein	protein_id=gnl|UAMS|P356_00411
gnl|UAMS|P356_1	Prodigal:002006	CDS	385550	386341	.	+	0	P356_00412	eC_number=2.5.1.15	Name=folP	gene=folP	UniProtKB:Q5XCA8	locus_tag=P356_00412	product=Dihydropteroate synthase	protein_id=gnl|UAMS|P356_00412
gnl|UAMS|P356_1	Prodigal:002006	CDS	386886	387251	.	-	0	P356_00413	eC_number=3.1.-.-	RefSeq:YP_005353713.1	locus_tag=P356_00413	product=toxin-antitoxin system%2C toxin component%2C MazF family	protein_id=gnl|UAMS|P356_00413
gnl|UAMS|P356_1	Prodigal:002006	CDS	387241	387471	.	-	0	P356_00414	RefSeq:YP_005353712.1	locus_tag=P356_00414	product=AbrB family transcriptional regulator	protein_id=gnl|UAMS|P356_00414
gnl|UAMS|P356_1	Prodigal:002006	CDS	387792	388778	.	-	0	P356_00415	eC_number=2.5.1.10	RefSeq:YP_005356037.1	locus_tag=P356_00415	product=polyprenyl synthetase	protein_id=gnl|UAMS|P356_00415
gnl|UAMS|P356_1	Prodigal:002006	CDS	388816	389373	.	-	0	P356_00416	eC_number=2.5.1.30	RefSeq:YP_008396418.1	locus_tag=P356_00416	product=Heptaprenyl diphosphate synthase component I	protein_id=gnl|UAMS|P356_00416
gnl|UAMS|P356_1	Prodigal:002006	CDS	389385	389807	.	-	0	P356_00417	RefSeq:YP_008396348.1	locus_tag=P356_00417	product=CobW/P47K family protein	protein_id=gnl|UAMS|P356_00417
gnl|UAMS|P356_1	Prodigal:002006	CDS	390025	391971	.	-	0	P356_00418	eC_number=1.-.-.-	RefSeq:YP_005356040.1	locus_tag=P356_00418	product=pyridine nucleotide-disulfide family oxidoreductase	protein_id=gnl|UAMS|P356_00418
gnl|UAMS|P356_1	Prodigal:002006	CDS	392248	393177	.	+	0	P356_00419	RefSeq:YP_005356041.1	locus_tag=P356_00419	product=FMN-binding domain-containing protein	protein_id=gnl|UAMS|P356_00419
gnl|UAMS|P356_1	Prodigal:002006	CDS	393432	394499	.	+	0	P356_00420	RefSeq:YP_005356042.1	locus_tag=P356_00420	product=ApbE family protein	protein_id=gnl|UAMS|P356_00420
gnl|UAMS|P356_1	Prodigal:002006	CDS	394513	395460	.	+	0	P356_00421	eC_number=2.5.1.-	RefSeq:YP_005356043.1	locus_tag=P356_00421	product=prenyltransferase%2C UbiA family	protein_id=gnl|UAMS|P356_00421
gnl|UAMS|P356_1	Prodigal:002006	CDS	395848	396210	.	+	0	P356_00422		locus_tag=P356_00422	product=hypothetical protein	protein_id=gnl|UAMS|P356_00422
gnl|UAMS|P356_1	Prodigal:002006	CDS	396197	399994	.	+	0	P356_00423		locus_tag=P356_00423	product=hypothetical protein	protein_id=gnl|UAMS|P356_00423
gnl|UAMS|P356_1	Prodigal:002006	CDS	400356	403265	.	+	0	P356_00424		locus_tag=P356_00424	product=hypothetical protein	protein_id=gnl|UAMS|P356_00424
gnl|UAMS|P356_1	Prodigal:002006	CDS	403455	403598	.	-	0	P356_00425		locus_tag=P356_00425	product=hypothetical protein	protein_id=gnl|UAMS|P356_00425
gnl|UAMS|P356_1	Prodigal:002006	CDS	404194	407952	.	+	0	P356_00426		locus_tag=P356_00426	product=hypothetical protein	protein_id=gnl|UAMS|P356_00426
gnl|UAMS|P356_1	Prodigal:002006	CDS	408142	408324	.	-	0	P356_00427		locus_tag=P356_00427	product=hypothetical protein	protein_id=gnl|UAMS|P356_00427
gnl|UAMS|P356_1	Prodigal:002006	CDS	408848	410464	.	-	0	P356_00428	eC_number=2.7.8.-	Name=tagU	gene=tagU	,protein motif:HAMAP:MF_01140	locus_tag=P356_00428	product=Polyisoprenyl-teichoic acid--peptidoglycan teichoic acid transferase TagU	protein_id=gnl|UAMS|P356_00428
gnl|UAMS|P356_1	Prodigal:002006	CDS	410926	412221	.	+	0	P356_00429		locus_tag=P356_00429	product=hypothetical protein	protein_id=gnl|UAMS|P356_00429
gnl|UAMS|P356_1	Prodigal:002006	CDS	412230	412862	.	+	0	P356_00430		locus_tag=P356_00430	product=hypothetical protein	protein_id=gnl|UAMS|P356_00430
gnl|UAMS|P356_1	Prodigal:002006	CDS	412928	413920	.	-	0	P356_00431	eC_number=6.3.4.15	RefSeq:YP_005356034.1	locus_tag=P356_00431	product=biotin-[acetyl-CoA-carboxylase] ligase	protein_id=gnl|UAMS|P356_00431
gnl|UAMS|P356_1	Prodigal:002006	CDS	414059	414274	.	+	0	P356_00432		locus_tag=P356_00432	product=hypothetical protein	protein_id=gnl|UAMS|P356_00432
gnl|UAMS|P356_1	Prodigal:002006	CDS	414692	418306	.	+	0	P356_00433	eC_number=2.7.7.6	Name=rpoB	gene=rpoB	RefSeq:YP_005356030.1	locus_tag=P356_00433	product=DNA-directed RNA polymerase subunit beta	protein_id=gnl|UAMS|P356_00433
gnl|UAMS|P356_1	Prodigal:002006	CDS	418473	422126	.	+	0	P356_00434	eC_number=2.7.7.6	Name=rpoC	gene=rpoC	RefSeq:YP_005356029.1	locus_tag=P356_00434	product=DNA-directed RNA polymerase subunit beta'	protein_id=gnl|UAMS|P356_00434
gnl|UAMS|P356_1	Prodigal:002006	CDS	422175	422867	.	-	0	P356_00435	eC_number=3.4.-.-	RefSeq:YP_005356016.1	locus_tag=P356_00435	product=bacterial Peptidase A24 protein	protein_id=gnl|UAMS|P356_00435
gnl|UAMS|P356_1	Prodigal:002006	CDS	422976	424496	.	+	0	P356_00436	eC_number=2.7.1.12	RefSeq:YP_005356015.1	locus_tag=P356_00436	product=gluconate kinase	protein_id=gnl|UAMS|P356_00436
gnl|UAMS|P356_1	Prodigal:002006	CDS	424580	425299	.	+	0	P356_00437		locus_tag=P356_00437	product=hypothetical protein	protein_id=gnl|UAMS|P356_00437
gnl|UAMS|P356_1	Prodigal:002006	CDS	425427	425894	.	+	0	P356_00438	eC_number=1.16.-.-	RefSeq:YP_005356014.1	locus_tag=P356_00438	product=DNA protection during starvation protein 1	protein_id=gnl|UAMS|P356_00438
gnl|UAMS|P356_1	Prodigal:002006	CDS	426116	426559	.	+	0	P356_00439	Name=rplM	gene=rplM	RefSeq:YP_005356013.1	locus_tag=P356_00439	product=50S ribosomal protein L13	protein_id=gnl|UAMS|P356_00439
gnl|UAMS|P356_1	Prodigal:002006	CDS	426573	426965	.	+	0	P356_00440	Name=rpsI	gene=rpsI	RefSeq:YP_005356012.1	locus_tag=P356_00440	product=30S ribosomal protein S9	protein_id=gnl|UAMS|P356_00440
gnl|UAMS|P356_1	Prodigal:002006	CDS	427071	427445	.	-	0	P356_00441	Name=xerC_3	gene=xerC_3	RefSeq:YP_005356011.1	locus_tag=P356_00441	product=site-specific tyrosine recombinase XerC-family protein	protein_id=gnl|UAMS|P356_00441
gnl|UAMS|P356_1	Prodigal:002006	CDS	427737	428306	.	-	0	P356_00442	Name=xerC_4	gene=xerC_4	RefSeq:YP_005356011.1	locus_tag=P356_00442	product=site-specific tyrosine recombinase XerC-family protein	protein_id=gnl|UAMS|P356_00442
gnl|UAMS|P356_1	Prodigal:002006	CDS	428395	428667	.	-	0	P356_00443		locus_tag=P356_00443	product=hypothetical protein	protein_id=gnl|UAMS|P356_00443
gnl|UAMS|P356_1	Prodigal:002006	CDS	428664	429497	.	-	0	P356_00444		locus_tag=P356_00444	product=hypothetical protein	protein_id=gnl|UAMS|P356_00444
gnl|UAMS|P356_1	Prodigal:002006	CDS	429701	430204	.	-	0	P356_00445		locus_tag=P356_00445	product=hypothetical protein	protein_id=gnl|UAMS|P356_00445
gnl|UAMS|P356_1	Prodigal:002006	CDS	430201	430530	.	-	0	P356_00446		locus_tag=P356_00446	product=hypothetical protein	protein_id=gnl|UAMS|P356_00446
gnl|UAMS|P356_1	Prodigal:002006	CDS	430791	432008	.	-	0	P356_00447	Name=int_1	gene=int_1	RefSeq:YP_008394067.1	locus_tag=P356_00447	product=integrase%2C Int_1	protein_id=gnl|UAMS|P356_00447
gnl|UAMS|P356_1	Prodigal:002006	CDS	432090	432293	.	-	0	P356_00448	RefSeq:YP_008394066.1	locus_tag=P356_00448	product=Excisionase	protein_id=gnl|UAMS|P356_00448
gnl|UAMS|P356_1	Prodigal:002006	CDS	432754	432984	.	-	0	P356_00449	RefSeq:YP_008394065.1	locus_tag=P356_00449	product=Helix-turn-helix domain protein	protein_id=gnl|UAMS|P356_00449
gnl|UAMS|P356_1	Prodigal:002006	CDS	432981	433403	.	-	0	P356_00450	RefSeq:YP_008394064.1	locus_tag=P356_00450	product=RNA polymerase sigma-70 factor%2C region 4	protein_id=gnl|UAMS|P356_00450
gnl|UAMS|P356_1	Prodigal:002006	CDS	433908	434261	.	+	0	P356_00451	RefSeq:YP_008394063.1	locus_tag=P356_00451	product=helix-turn-helix protein	protein_id=gnl|UAMS|P356_00451
gnl|UAMS|P356_1	RGI	AMR	434607	436526	AMR	-	0	P356_00452	tetM	gene=tet(M)_1	BARRGD:NG_048223.1	locus_tag=P356_00452	product=tetracycline resistance ribosomal protection protein Tet(M)	protein_id=gnl|UAMS|P356_00452
gnl|UAMS|P356_1	Prodigal:002006	CDS	436903	437835	.	-	0	P356_00453	RefSeq:YP_008394060.1	locus_tag=P356_00453	product=Conjugative transposon protein	protein_id=gnl|UAMS|P356_00453
gnl|UAMS|P356_1	Prodigal:002006	CDS	437832	438830	.	-	0	P356_00454	RefSeq:YP_008394059.1	locus_tag=P356_00454	product=NlpC/P60 family lipoprotein	protein_id=gnl|UAMS|P356_00454
gnl|UAMS|P356_1	Prodigal:002006	CDS	438827	441004	.	-	0	P356_00455	RefSeq:YP_008394058.1	locus_tag=P356_00455	product=amino acid transporter	protein_id=gnl|UAMS|P356_00455
gnl|UAMS|P356_1	Prodigal:002006	CDS	441007	443454	.	-	0	P356_00456	RefSeq:YP_005353263.1	locus_tag=P356_00456	product=ATP/GTP-binding protein	protein_id=gnl|UAMS|P356_00456
gnl|UAMS|P356_1	Prodigal:002006	CDS	443919	444416	.	-	0	P356_00457	RefSeq:YP_008394053.1	locus_tag=P356_00457	product=Antirestriction protein	protein_id=gnl|UAMS|P356_00457
gnl|UAMS|P356_1	Prodigal:002006	CDS	444533	444754	.	-	0	P356_00458		locus_tag=P356_00458	product=hypothetical protein	protein_id=gnl|UAMS|P356_00458
gnl|UAMS|P356_1	Prodigal:002006	CDS	444797	446002	.	-	0	P356_00459	RefSeq:YP_008394051.1	locus_tag=P356_00459	product=Cro/CI family transcriptional regulator	protein_id=gnl|UAMS|P356_00459
gnl|UAMS|P356_1	Prodigal:002006	CDS	446019	447569	.	-	0	P356_00460	RefSeq:YP_008394050.1	locus_tag=P356_00460	product=FtsK/SpoIIIE family protein	protein_id=gnl|UAMS|P356_00460
gnl|UAMS|P356_1	Prodigal:002006	CDS	447598	447981	.	-	0	P356_00461		locus_tag=P356_00461	product=hypothetical protein	protein_id=gnl|UAMS|P356_00461
gnl|UAMS|P356_1	Prodigal:002006	CDS	448000	448314	.	-	0	P356_00462		locus_tag=P356_00462	product=hypothetical protein	protein_id=gnl|UAMS|P356_00462
gnl|UAMS|P356_1	Prodigal:002006	CDS	448817	449581	.	+	0	P356_00463		locus_tag=P356_00463	product=hypothetical protein	protein_id=gnl|UAMS|P356_00463
gnl|UAMS|P356_1	Prodigal:002006	CDS	449680	449988	.	-	0	P356_00464		locus_tag=P356_00464	product=hypothetical protein	protein_id=gnl|UAMS|P356_00464
gnl|UAMS|P356_1	Prodigal:002006	CDS	450094	450324	.	+	0	P356_00465		locus_tag=P356_00465	product=hypothetical protein	protein_id=gnl|UAMS|P356_00465
gnl|UAMS|P356_1	Prodigal:002006	CDS	450487	454119	.	+	0	P356_00466		locus_tag=P356_00466	product=hypothetical protein	protein_id=gnl|UAMS|P356_00466
gnl|UAMS|P356_1	Prodigal:002006	CDS	454901	455317	.	+	0	P356_00467	eC_number=3.6.1.65	Name=nudG	db_xref=COG:COG0494	gene=nudG	UniProtKB:P77788	locus_tag=P356_00467	product=CTP pyrophosphohydrolase	protein_id=gnl|UAMS|P356_00467
gnl|UAMS|P356_1	Prodigal:002006	CDS	455310	458186	.	+	0	P356_00468	eC_number=3.6.4.13	Name=srmB	gene=srmB	,protein motif:HAMAP:MF_00967	locus_tag=P356_00468	product=ATP-dependent RNA helicase SrmB	protein_id=gnl|UAMS|P356_00468
gnl|UAMS|P356_1	Prodigal:002006	CDS	458228	460747	.	-	0	P356_00469	RefSeq:YP_005353879.1	locus_tag=P356_00469	product=PRD domain-containing protein	protein_id=gnl|UAMS|P356_00469
gnl|UAMS|P356_1	Prodigal:002006	CDS	460895	461722	.	-	0	P356_00470	eC_number=2.7.1.69	RefSeq:YP_005353883.1	locus_tag=P356_00470	product=PTS system%2C mannose/fructose/sorbose-specific IID component	protein_id=gnl|UAMS|P356_00470
gnl|UAMS|P356_1	Prodigal:002006	CDS	461719	462534	.	-	0	P356_00471	eC_number=2.7.1.69	RefSeq:YP_005353882.1	locus_tag=P356_00471	product=PTS system%2C mannose/fructose/sorbose-specific IIC component	protein_id=gnl|UAMS|P356_00471
gnl|UAMS|P356_1	Prodigal:002006	CDS	462551	463042	.	-	0	P356_00472	eC_number=2.7.1.69	RefSeq:YP_005353881.1	locus_tag=P356_00472	product=PTS system%2C mannose/fructose/sorbose-specific IIB component	protein_id=gnl|UAMS|P356_00472
gnl|UAMS|P356_1	Prodigal:002006	CDS	463055	463474	.	-	0	P356_00473	eC_number=2.7.1.-	RefSeq:YP_005353880.1	locus_tag=P356_00473	product=PTS system%2C mannose/fructose/sorbose-specific IIA component	protein_id=gnl|UAMS|P356_00473
gnl|UAMS|P356_1	Prodigal:002006	CDS	463732	464667	.	+	0	P356_00474	Name=yadG_1	gene=yadG_1	RefSeq:YP_008396296.1	locus_tag=P356_00474	product=ABC transporter%2C ATP-binding protein	protein_id=gnl|UAMS|P356_00474
gnl|UAMS|P356_1	Prodigal:002006	CDS	464660	465430	.	+	0	P356_00475	Name=yadH	gene=yadH	RefSeq:YP_005355888.1	locus_tag=P356_00475	product=ABC transporter permease	protein_id=gnl|UAMS|P356_00475
gnl|UAMS|P356_1	Prodigal:002006	CDS	465619	466593	.	+	0	P356_00476	eC_number=1.-.-.-	Name=dus2	gene=dus2	RefSeq:YP_008396294.1	locus_tag=P356_00476	product=tRNA-dihydrouridine synthase	protein_id=gnl|UAMS|P356_00476
gnl|UAMS|P356_1	Prodigal:002006	CDS	466793	468328	.	-	0	P356_00477	RefSeq:YP_005355960.1	locus_tag=P356_00477	product=periplasmic solute binding family protein	protein_id=gnl|UAMS|P356_00477
gnl|UAMS|P356_1	Prodigal:002006	CDS	468349	468471	.	-	0	P356_00478		locus_tag=P356_00478	product=hypothetical protein	protein_id=gnl|UAMS|P356_00478
gnl|UAMS|P356_1	Prodigal:002006	CDS	468517	469479	.	-	0	P356_00479	RefSeq:YP_005355962.1	locus_tag=P356_00479	product=cobalamin synthesis protein	protein_id=gnl|UAMS|P356_00479
gnl|UAMS|P356_1	Prodigal:002006	CDS	469495	469644	.	-	0	P356_00480	Name=rpmG1	gene=rpmG1	RefSeq:YP_005355963.1	locus_tag=P356_00480	product=50S ribosomal protein L33	protein_id=gnl|UAMS|P356_00480
gnl|UAMS|P356_1	Prodigal:002006	CDS	469755	470024	.	-	0	P356_00481	Name=rpsN1	gene=rpsN1	RefSeq:YP_005355966.1	locus_tag=P356_00481	product=30S ribosomal protein S14	protein_id=gnl|UAMS|P356_00481
gnl|UAMS|P356_1	Prodigal:002006	CDS	470225	470623	.	+	0	P356_00482		locus_tag=P356_00482	product=hypothetical protein	protein_id=gnl|UAMS|P356_00482
gnl|UAMS|P356_1	Prodigal:002006	CDS	470985	471707	.	+	0	P356_00483	eC_number=3.6.3.-	Name=metN2_1	gene=metN2_1	RefSeq:YP_005353760.1	locus_tag=P356_00483	product=ABC transporter ATP-binding protein	protein_id=gnl|UAMS|P356_00483
gnl|UAMS|P356_1	Prodigal:002006	CDS	471704	472375	.	+	0	P356_00484	RefSeq:YP_005353761.1	locus_tag=P356_00484	product=ABC transporter permease	protein_id=gnl|UAMS|P356_00484
gnl|UAMS|P356_1	Prodigal:002006	CDS	472388	473206	.	+	0	P356_00485	Name=metQ_1	gene=metQ_1	RefSeq:YP_005353762.1	locus_tag=P356_00485	product=putative D-methionine-binding lipoprotein MetQ	protein_id=gnl|UAMS|P356_00485
gnl|UAMS|P356_1	Prodigal:002006	CDS	473298	475067	.	+	0	P356_00486	eC_number=2.7.13.3	Name=ypdA	db_xref=COG:COG3275	gene=ypdA	UniProtKB:P0AA93	locus_tag=P356_00486	product=Sensor histidine kinase YpdA	protein_id=gnl|UAMS|P356_00486
gnl|UAMS|P356_1	Prodigal:002006	CDS	475048	475776	.	+	0	P356_00487	Name=lytR_1	db_xref=COG:COG3279	gene=lytR_1	UniProtKB:P60611	locus_tag=P356_00487	product=Sensory transduction protein LytR	protein_id=gnl|UAMS|P356_00487
gnl|UAMS|P356_1	Prodigal:002006	CDS	475928	476347	.	+	0	P356_00488	Name=lrgA	db_xref=COG:COG1380	gene=lrgA	UniProtKB:P72358	locus_tag=P356_00488	product=Antiholin-like protein LrgA	protein_id=gnl|UAMS|P356_00488
gnl|UAMS|P356_1	Prodigal:002006	CDS	476344	477027	.	+	0	P356_00489	RefSeq:YP_005353368.1	locus_tag=P356_00489	product=LrgB family protein	protein_id=gnl|UAMS|P356_00489
gnl|UAMS|P356_1	Prodigal:002006	CDS	477232	477777	.	-	0	P356_00490	eC_number=3.-.-.-	RefSeq:YP_005353736.1	locus_tag=P356_00490	product=isochorismatase family protein	protein_id=gnl|UAMS|P356_00490
gnl|UAMS|P356_1	Prodigal:002006	CDS	477943	478965	.	+	0	P356_00491	eC_number=3.1.-.-	RefSeq:YP_008395192.1	locus_tag=P356_00491	product=esterase	protein_id=gnl|UAMS|P356_00491
gnl|UAMS|P356_1	Prodigal:002006	CDS	479269	484128	.	+	0	P356_00492		locus_tag=P356_00492	product=hypothetical protein	protein_id=gnl|UAMS|P356_00492
gnl|UAMS|P356_1	Prodigal:002006	CDS	484148	484537	.	+	0	P356_00493		locus_tag=P356_00493	product=hypothetical protein	protein_id=gnl|UAMS|P356_00493
gnl|UAMS|P356_1	Prodigal:002006	CDS	484494	485228	.	+	0	P356_00494		locus_tag=P356_00494	product=hypothetical protein	protein_id=gnl|UAMS|P356_00494
gnl|UAMS|P356_1	Prodigal:002006	CDS	485233	486033	.	+	0	P356_00495		locus_tag=P356_00495	product=hypothetical protein	protein_id=gnl|UAMS|P356_00495
gnl|UAMS|P356_1	Prodigal:002006	CDS	486034	486792	.	+	0	P356_00496		locus_tag=P356_00496	product=hypothetical protein	protein_id=gnl|UAMS|P356_00496
gnl|UAMS|P356_1	Prodigal:002006	CDS	486905	487093	.	+	0	P356_00497	RefSeq:YP_005353792.1	locus_tag=P356_00497	product=cell wall surface anchor family protein	protein_id=gnl|UAMS|P356_00497
gnl|UAMS|P356_1	Prodigal:002006	CDS	487136	487981	.	+	0	P356_00498	RefSeq:YP_005353359.1	locus_tag=P356_00498	product=cell wall surface anchor family protein	protein_id=gnl|UAMS|P356_00498
gnl|UAMS|P356_1	Prodigal:002006	CDS	488083	488568	.	+	0	P356_00499		locus_tag=P356_00499	product=hypothetical protein	protein_id=gnl|UAMS|P356_00499
gnl|UAMS|P356_1	Prodigal:002006	CDS	488543	490003	.	+	0	P356_00500	RefSeq:YP_005353863.1	locus_tag=P356_00500	product=M protein trans-acting positive regulator	protein_id=gnl|UAMS|P356_00500
gnl|UAMS|P356_1	Prodigal:002006	CDS	490124	490621	.	+	0	P356_00501	RefSeq:YP_005355283.1	locus_tag=P356_00501	product=ECF subfamily RNA polymerase sigma-70 region 2	protein_id=gnl|UAMS|P356_00501
gnl|UAMS|P356_1	Prodigal:002006	CDS	490646	491530	.	+	0	P356_00502	Name=rsiV	gene=rsiV	UniProtKB:O05403	locus_tag=P356_00502	product=Anti-sigma-V factor RsiV	protein_id=gnl|UAMS|P356_00502
gnl|UAMS|P356_1	Prodigal:002006	CDS	491660	492796	.	+	0	P356_00503	eC_number=3.5.1.18	RefSeq:YP_005355274.1	locus_tag=P356_00503	product=succinyl-diaminopimelate desuccinylase	protein_id=gnl|UAMS|P356_00503
gnl|UAMS|P356_1	Prodigal:002006	CDS	492849	493640	.	-	0	P356_00504		locus_tag=P356_00504	product=hypothetical protein	protein_id=gnl|UAMS|P356_00504
gnl|UAMS|P356_1	Prodigal:002006	CDS	493804	494187	.	+	0	P356_00505	Name=yccF	db_xref=COG:COG3304	gene=yccF	UniProtKB:P0AB12	locus_tag=P356_00505	product=Inner membrane protein YccF	protein_id=gnl|UAMS|P356_00505
gnl|UAMS|P356_1	Prodigal:002006	CDS	494276	494701	.	+	0	P356_00506	RefSeq:YP_005355878.1	locus_tag=P356_00506	product=Rrf2 family protein	protein_id=gnl|UAMS|P356_00506
gnl|UAMS|P356_1	Prodigal:002006	CDS	494769	495389	.	+	0	P356_00507	eC_number=1.5.1.30	RefSeq:YP_005355622.1	locus_tag=P356_00507	product=NADH-flavin reductase	protein_id=gnl|UAMS|P356_00507
gnl|UAMS|P356_1	Prodigal:002006	CDS	495468	496673	.	-	0	P356_00508		locus_tag=P356_00508	product=hypothetical protein	protein_id=gnl|UAMS|P356_00508
gnl|UAMS|P356_1	Prodigal:002006	CDS	496865	498109	.	+	0	P356_00509	RefSeq:YP_005355841.1	locus_tag=P356_00509	product=competence/damage-inducible protein CinA protein	protein_id=gnl|UAMS|P356_00509
gnl|UAMS|P356_1	Prodigal:002006	CDS	498223	499269	.	+	0	P356_00510	eC_number=3.1.-.-	Name=recA	gene=recA	RefSeq:YP_005355840.1	locus_tag=P356_00510	product=DNA recombination protein RecA	protein_id=gnl|UAMS|P356_00510
gnl|UAMS|P356_1	Prodigal:002006	CDS	499666	501222	.	+	0	P356_00511	eC_number=3.1.4.16	Name=rny	gene=rny	RefSeq:YP_005355839.1	locus_tag=P356_00511	product=2'%2C3'-cyclic-nucleotide 2'-phosphodiesterase	protein_id=gnl|UAMS|P356_00511
gnl|UAMS|P356_1	Prodigal:002006	CDS	501382	502179	.	+	0	P356_00512	eC_number=3.1.-.-	RefSeq:YP_005353378.1	locus_tag=P356_00512	product=calcineurin-like phosphoesterase	protein_id=gnl|UAMS|P356_00512
gnl|UAMS|P356_1	Prodigal:002006	CDS	502268	502639	.	+	0	P356_00513	Name=ymcA	db_xref=COG:COG4550	gene=ymcA	UniProtKB:O31779	locus_tag=P356_00513	product=putative protein YmcA	protein_id=gnl|UAMS|P356_00513
gnl|UAMS|P356_1	Prodigal:002006	CDS	502640	505216	.	+	0	P356_00514	Name=mutS	gene=mutS	RefSeq:YP_005353380.1	locus_tag=P356_00514	product=DNA mismatch repair protein MutS	protein_id=gnl|UAMS|P356_00514
gnl|UAMS|P356_1	Prodigal:002006	CDS	505248	507380	.	+	0	P356_00515	RefSeq:YP_005353381.1	locus_tag=P356_00515	product=DNA mismatch repair protein	protein_id=gnl|UAMS|P356_00515
gnl|UAMS|P356_1	Prodigal:002006	CDS	507405	507959	.	+	0	P356_00516	RefSeq:YP_005353382.1	locus_tag=P356_00516	product=maf protein	protein_id=gnl|UAMS|P356_00516
gnl|UAMS|P356_1	Prodigal:002006	CDS	508092	508529	.	+	0	P356_00517	eC_number=1.8.4.12	Name=msrB	gene=msrB	RefSeq:YP_005353385.1	locus_tag=P356_00517	product=peptide methionine sulfoxide reductase MsrB	protein_id=gnl|UAMS|P356_00517
gnl|UAMS|P356_1	Prodigal:002006	CDS	508704	509675	.	+	0	P356_00518	eC_number=2.7.6.1	Name=prs1	gene=prs1	RefSeq:YP_005355830.1	locus_tag=P356_00518	product=Ribose-phosphate pyrophosphokinase 1	protein_id=gnl|UAMS|P356_00518
gnl|UAMS|P356_1	Prodigal:002006	CDS	510545	510670	.	+	0	P356_00519		locus_tag=P356_00519	product=hypothetical protein	protein_id=gnl|UAMS|P356_00519
gnl|UAMS|P356_1	Prodigal:002006	CDS	511023	511616	.	-	0	P356_00520		locus_tag=P356_00520	product=hypothetical protein	protein_id=gnl|UAMS|P356_00520
gnl|UAMS|P356_1	Prodigal:002006	CDS	512077	512727	.	-	0	P356_00521	eC_number=5.4.2.6	RefSeq:YP_005353611.1	locus_tag=P356_00521	product=beta-phosphoglucomutase	protein_id=gnl|UAMS|P356_00521
gnl|UAMS|P356_1	Prodigal:002006	CDS	512742	515453	.	-	0	P356_00522	eC_number=3.2.1.-	RefSeq:YP_005356020.1	locus_tag=P356_00522	product=glycosyl hydrolase family protein	protein_id=gnl|UAMS|P356_00522
gnl|UAMS|P356_1	Prodigal:002006	CDS	515748	516461	.	+	0	P356_00523	RefSeq:YP_005353384.1	locus_tag=P356_00523	product=GntR family transcriptional regulator	protein_id=gnl|UAMS|P356_00523
gnl|UAMS|P356_1	Prodigal:002006	CDS	516860	517558	.	+	0	P356_00524		locus_tag=P356_00524	product=hypothetical protein	protein_id=gnl|UAMS|P356_00524
gnl|UAMS|P356_1	Prodigal:002006	CDS	517642	518352	.	+	0	P356_00525		locus_tag=P356_00525	product=hypothetical protein	protein_id=gnl|UAMS|P356_00525
gnl|UAMS|P356_1	Prodigal:002006	CDS	518450	519166	.	+	0	P356_00526		locus_tag=P356_00526	product=hypothetical protein	protein_id=gnl|UAMS|P356_00526
gnl|UAMS|P356_1	Prodigal:002006	CDS	519207	519656	.	-	0	P356_00527	RefSeq:YP_005355846.1	locus_tag=P356_00527	product=large conductance mechanosensitive channel protein	protein_id=gnl|UAMS|P356_00527
gnl|UAMS|P356_1	Prodigal:002006	CDS	519865	521133	.	+	0	P356_00528	eC_number=3.4.-.-	RefSeq:YP_005355845.1	locus_tag=P356_00528	product=Peptidase M16 inactive domain protein	protein_id=gnl|UAMS|P356_00528
gnl|UAMS|P356_1	Prodigal:002006	CDS	521126	522430	.	+	0	P356_00529	eC_number=3.4.-.-	RefSeq:YP_005355844.1	locus_tag=P356_00529	product=peptidase M16 inactive domain protein	protein_id=gnl|UAMS|P356_00529
gnl|UAMS|P356_1	Prodigal:002006	CDS	522598	523464	.	+	0	P356_00530		locus_tag=P356_00530	product=hypothetical protein	protein_id=gnl|UAMS|P356_00530
gnl|UAMS|P356_1	Prodigal:002006	CDS	523589	524167	.	+	0	P356_00531	eC_number=2.7.8.5	RefSeq:YP_005355842.1	locus_tag=P356_00531	product=CDP-diacylglycerol--glycerol-3-phosphate 3-phosphatidyltransferase	protein_id=gnl|UAMS|P356_00531
gnl|UAMS|P356_1	Prodigal:002006	CDS	524713	525429	.	+	0	P356_00532		locus_tag=P356_00532	product=hypothetical protein	protein_id=gnl|UAMS|P356_00532
gnl|UAMS|P356_1	Prodigal:002006	CDS	526556	527443	.	-	0	P356_00533	RefSeq:YP_005354707.1	locus_tag=P356_00533	product=phosphosugar isomerase transcriptional regulator	protein_id=gnl|UAMS|P356_00533
gnl|UAMS|P356_1	Prodigal:002006	CDS	527855	528754	.	+	0	P356_00534	eC_number=1.1.1.44	RefSeq:YP_005354706.1	locus_tag=P356_00534	product=6-phosphogluconate dehydrogenase	protein_id=gnl|UAMS|P356_00534
gnl|UAMS|P356_1	Prodigal:002006	CDS	528767	529768	.	+	0	P356_00535	eC_number=1.1.1.290	RefSeq:YP_005354705.1	locus_tag=P356_00535	product=4-phosphoerythronate dehydrogenase	protein_id=gnl|UAMS|P356_00535
gnl|UAMS|P356_1	Prodigal:002006	CDS	529783	530889	.	+	0	P356_00536	eC_number=1.1.1.-	Name=hcxA_1	db_xref=COG:COG0371	gene=hcxA_1	UniProtKB:P45579	locus_tag=P356_00536	product=Hydroxycarboxylate dehydrogenase A	protein_id=gnl|UAMS|P356_00536
gnl|UAMS|P356_1	Prodigal:002006	CDS	530902	531738	.	+	0	P356_00537	eC_number=2.7.1.69	RefSeq:YP_005354702.1	locus_tag=P356_00537	product=PTS system%2C mannose/fructose/sorbose-specific IIC component	protein_id=gnl|UAMS|P356_00537
gnl|UAMS|P356_1	Prodigal:002006	CDS	531759	532631	.	+	0	P356_00538	eC_number=2.7.1.69	RefSeq:YP_005354701.1	locus_tag=P356_00538	product=PTS system%2C mannose/fructose/sorbose-specific IID component	protein_id=gnl|UAMS|P356_00538
gnl|UAMS|P356_1	Prodigal:002006	CDS	532653	533159	.	+	0	P356_00539	eC_number=2.7.1.69	RefSeq:YP_005354700.1	locus_tag=P356_00539	product=PTS system%2C mannose/fructose/sorbose-specific IIB component	protein_id=gnl|UAMS|P356_00539
gnl|UAMS|P356_1	Prodigal:002006	CDS	533237	533689	.	+	0	P356_00540	eC_number=2.7.1.-	RefSeq:YP_005354697.1	locus_tag=P356_00540	product=PTS system%2C mannose/fructose/sorbose-specific IIA component	protein_id=gnl|UAMS|P356_00540
gnl|UAMS|P356_1	Prodigal:002006	CDS	533713	534786	.	+	0	P356_00541	eC_number=4.2.1.8	Name=uxuA_1	gene=uxuA_1	RefSeq:YP_005354696.1	locus_tag=P356_00541	product=D-mannonate dehydratase%2C UxuA_1	protein_id=gnl|UAMS|P356_00541
gnl|UAMS|P356_1	Prodigal:002006	CDS	534791	535444	.	+	0	P356_00542	Name=eda	db_xref=COG:COG0800	gene=eda	UniProtKB:P44480	locus_tag=P356_00542	product=Putative KHG/KDPG aldolase	protein_id=gnl|UAMS|P356_00542
gnl|UAMS|P356_1	Prodigal:002006	CDS	535759	536229	.	+	0	P356_00543		locus_tag=P356_00543	product=hypothetical protein	protein_id=gnl|UAMS|P356_00543
gnl|UAMS|P356_1	Prodigal:002006	CDS	536409	536627	.	+	0	P356_00544		locus_tag=P356_00544	product=hypothetical protein	protein_id=gnl|UAMS|P356_00544
gnl|UAMS|P356_1	Prodigal:002006	CDS	536644	537528	.	+	0	P356_00545	UniProtKB:P23839	locus_tag=P356_00545	note=UPF0701 protein YicC	product=hypothetical protein	protein_id=gnl|UAMS|P356_00545
gnl|UAMS|P356_1	Prodigal:002006	CDS	537602	537889	.	+	0	P356_00546		locus_tag=P356_00546	product=hypothetical protein	protein_id=gnl|UAMS|P356_00546
gnl|UAMS|P356_1	Prodigal:002006	CDS	537933	539414	.	-	0	P356_00547		locus_tag=P356_00547	product=hypothetical protein	protein_id=gnl|UAMS|P356_00547
gnl|UAMS|P356_1	Prodigal:002006	CDS	539637	540251	.	+	0	P356_00548	eC_number=2.7.4.8	Name=gmk	gene=gmk	RefSeq:YP_005355823.1	locus_tag=P356_00548	product=guanylate kinase	protein_id=gnl|UAMS|P356_00548
gnl|UAMS|P356_1	Prodigal:002006	CDS	540256	540558	.	+	0	P356_00549	eC_number=2.7.7.6	Name=rpoZ	gene=rpoZ	RefSeq:YP_005355822.1	locus_tag=P356_00549	product=DNA-directed RNA polymerase subunit omega	protein_id=gnl|UAMS|P356_00549
gnl|UAMS|P356_1	Prodigal:002006	CDS	540713	543145	.	+	0	P356_00550	eC_number=3.6.1.-	RefSeq:YP_005355821.1	locus_tag=P356_00550	product=Primosomal protein N'	protein_id=gnl|UAMS|P356_00550
gnl|UAMS|P356_1	Prodigal:002006	CDS	543172	543666	.	+	0	P356_00551	eC_number=3.5.1.88	RefSeq:YP_005355820.1	locus_tag=P356_00551	product=Peptide deformylase	protein_id=gnl|UAMS|P356_00551
gnl|UAMS|P356_1	Prodigal:002006	CDS	543659	544600	.	+	0	P356_00552	eC_number=2.1.2.9	Name=fmt	gene=fmt	RefSeq:YP_005355819.1	locus_tag=P356_00552	product=Methionyl-tRNA formyltransferase	protein_id=gnl|UAMS|P356_00552
gnl|UAMS|P356_1	Prodigal:002006	CDS	544606	545985	.	+	0	P356_00553	eC_number=2.1.1.-	RefSeq:YP_005355818.1	locus_tag=P356_00553	product=Ribosomal RNA small subunit methyltransferase B	protein_id=gnl|UAMS|P356_00553
gnl|UAMS|P356_1	Prodigal:002006	CDS	545987	546736	.	+	0	P356_00554	eC_number=3.1.3.16	RefSeq:YP_005355817.1	locus_tag=P356_00554	product=serine/threonine phosphatase	protein_id=gnl|UAMS|P356_00554
gnl|UAMS|P356_1	Prodigal:002006	CDS	546733	548889	.	+	0	P356_00555	eC_number=2.7.11.1	RefSeq:YP_005355816.1	locus_tag=P356_00555	product=serine/threonine-protein kinase	protein_id=gnl|UAMS|P356_00555
gnl|UAMS|P356_1	Prodigal:002006	CDS	549138	550031	.	+	0	P356_00556	eC_number=3.6.1.-	Name=rsgA	gene=rsgA	RefSeq:YP_005355815.1	locus_tag=P356_00556	product=Putative ribosome biogenesis GTPase RsgA	protein_id=gnl|UAMS|P356_00556
gnl|UAMS|P356_1	Prodigal:002006	CDS	550055	550708	.	+	0	P356_00557	eC_number=5.1.3.1	RefSeq:YP_005355814.1	locus_tag=P356_00557	product=Ribulose-phosphate 3-epimerase	protein_id=gnl|UAMS|P356_00557
gnl|UAMS|P356_1	Prodigal:002006	CDS	550705	551349	.	+	0	P356_00558	eC_number=2.7.6.2	RefSeq:YP_005355813.1	locus_tag=P356_00558	product=thiamin pyrophosphokinase family protein	protein_id=gnl|UAMS|P356_00558
gnl|UAMS|P356_1	Prodigal:002006	CDS	551452	551640	.	-	0	P356_00559	Name=rpmB	gene=rpmB	RefSeq:YP_005353332.1	locus_tag=P356_00559	product=50S ribosomal protein L28	protein_id=gnl|UAMS|P356_00559
gnl|UAMS|P356_1	Prodigal:002006	CDS	551914	552276	.	+	0	P356_00560	RefSeq:YP_005353333.1	locus_tag=P356_00560	product=alkaline-shock protein	protein_id=gnl|UAMS|P356_00560
gnl|UAMS|P356_1	Prodigal:002006	CDS	552359	554035	.	+	0	P356_00561	Name=yloV	gene=yloV	RefSeq:YP_005353334.1	locus_tag=P356_00561	product=DAK2 domain fusion protein YloV	protein_id=gnl|UAMS|P356_00561
gnl|UAMS|P356_1	Prodigal:002006	CDS	554151	556187	.	+	0	P356_00562	eC_number=3.6.1.-	Name=recG	gene=recG	RefSeq:YP_005353335.1	locus_tag=P356_00562	product=ATP-dependent DNA helicase RecG	protein_id=gnl|UAMS|P356_00562
gnl|UAMS|P356_1	Prodigal:002006	CDS	556290	557291	.	+	0	P356_00563	eC_number=2.3.1.-	Name=plsX	gene=plsX	RefSeq:YP_005353336.1	locus_tag=P356_00563	product=fatty acid/phospholipid synthesis protein PlsX	protein_id=gnl|UAMS|P356_00563
gnl|UAMS|P356_1	Prodigal:002006	CDS	557428	557667	.	+	0	P356_00564	RefSeq:YP_005353337.1	locus_tag=P356_00564	product=acyl carrier protein	protein_id=gnl|UAMS|P356_00564
gnl|UAMS|P356_1	Prodigal:002006	CDS	557964	558971	.	+	0	P356_00565	eC_number=3.6.3.-	RefSeq:YP_005353338.1	locus_tag=P356_00565	product=peptide ABC transporter ATP-binding protein	protein_id=gnl|UAMS|P356_00565
gnl|UAMS|P356_1	Prodigal:002006	CDS	558971	559915	.	+	0	P356_00566	eC_number=3.6.3.-	Name=oppF	gene=oppF	RefSeq:YP_005353339.1	locus_tag=P356_00566	product=peptide ABC transporter ATP-binding protein	protein_id=gnl|UAMS|P356_00566
gnl|UAMS|P356_1	Prodigal:002006	CDS	559915	560877	.	+	0	P356_00567	RefSeq:YP_005353340.1	locus_tag=P356_00567	product=ABC transporter permease	protein_id=gnl|UAMS|P356_00567
gnl|UAMS|P356_1	Prodigal:002006	CDS	560905	561828	.	+	0	P356_00568	RefSeq:YP_005353341.1	locus_tag=P356_00568	product=ABC transporter permease	protein_id=gnl|UAMS|P356_00568
gnl|UAMS|P356_1	Prodigal:002006	CDS	561857	563638	.	+	0	P356_00569	RefSeq:YP_005353342.1	locus_tag=P356_00569	product=family 5 extracellular solute-binding protein	protein_id=gnl|UAMS|P356_00569
gnl|UAMS|P356_1	Prodigal:002006	CDS	564021	564236	.	+	0	P356_00570		locus_tag=P356_00570	product=hypothetical protein	protein_id=gnl|UAMS|P356_00570
gnl|UAMS|P356_1	Prodigal:002006	CDS	564233	565015	.	+	0	P356_00571	eC_number=7.6.2.8	Name=btuD_1	gene=btuD_1	,protein motif:HAMAP:MF_01005	locus_tag=P356_00571	product=Vitamin B12 import ATP-binding protein BtuD	protein_id=gnl|UAMS|P356_00571
gnl|UAMS|P356_1	Prodigal:002006	CDS	564960	566318	.	+	0	P356_00572		locus_tag=P356_00572	product=hypothetical protein	protein_id=gnl|UAMS|P356_00572
gnl|UAMS|P356_1	Prodigal:002006	CDS	566305	566571	.	+	0	P356_00573		locus_tag=P356_00573	product=hypothetical protein	protein_id=gnl|UAMS|P356_00573
gnl|UAMS|P356_1	Prodigal:002006	CDS	566568	566927	.	+	0	P356_00574		locus_tag=P356_00574	product=hypothetical protein	protein_id=gnl|UAMS|P356_00574
gnl|UAMS|P356_1	Prodigal:002006	CDS	566924	567442	.	+	0	P356_00575		locus_tag=P356_00575	product=hypothetical protein	protein_id=gnl|UAMS|P356_00575
gnl|UAMS|P356_1	Prodigal:002006	CDS	567696	568388	.	+	0	P356_00576	eC_number=3.1.26.3	Name=rnc	gene=rnc	RefSeq:YP_005353343.1	locus_tag=P356_00576	product=ribonuclease III	protein_id=gnl|UAMS|P356_00576
gnl|UAMS|P356_1	Prodigal:002006	CDS	568409	571987	.	+	0	P356_00577	RefSeq:YP_005353344.1	locus_tag=P356_00577	product=chromosome partition protein SMC	protein_id=gnl|UAMS|P356_00577
gnl|UAMS|P356_1	Prodigal:002006	CDS	572012	572839	.	+	0	P356_00578	eC_number=3.-.-.-	RefSeq:YP_005353345.1	locus_tag=P356_00578	product=HAD superfamily hydrolase	protein_id=gnl|UAMS|P356_00578
gnl|UAMS|P356_1	Prodigal:002006	CDS	572842	574170	.	+	0	P356_00579	Name=ftsY	gene=ftsY	,protein motif:HAMAP:MF_00920	locus_tag=P356_00579	product=Signal recognition particle receptor FtsY	protein_id=gnl|UAMS|P356_00579
gnl|UAMS|P356_1	Prodigal:002006	CDS	574330	574815	.	+	0	P356_00580		locus_tag=P356_00580	product=hypothetical protein	protein_id=gnl|UAMS|P356_00580
gnl|UAMS|P356_1	Prodigal:002006	CDS	574935	575333	.	+	0	P356_00581	RefSeq:YP_005354387.1	locus_tag=P356_00581	product=glyoxalase family protein	protein_id=gnl|UAMS|P356_00581
gnl|UAMS|P356_1	Prodigal:002006	CDS	575384	576280	.	-	0	P356_00582	RefSeq:YP_008394985.1	locus_tag=P356_00582	product=integral membrane protein	protein_id=gnl|UAMS|P356_00582
gnl|UAMS|P356_1	Prodigal:002006	CDS	576841	577341	.	-	0	P356_00583	eC_number=3.-.-.-	RefSeq:YP_005354711.1	locus_tag=P356_00583	product=isochorismatase family hydrolase	protein_id=gnl|UAMS|P356_00583
gnl|UAMS|P356_1	Prodigal:002006	CDS	577512	579782	.	+	0	P356_00584	eC_number=6.3.2.2	RefSeq:YP_005353347.1	locus_tag=P356_00584	product=bifunctional glutamate--cysteine ligase/glutathione synthetase	protein_id=gnl|UAMS|P356_00584
gnl|UAMS|P356_1	Prodigal:002006	CDS	580690	581142	.	-	0	P356_00585	Name=yueI	db_xref=COG:COG5506	gene=yueI	UniProtKB:O32092	locus_tag=P356_00585	product=putative protein YueI	protein_id=gnl|UAMS|P356_00585
gnl|UAMS|P356_1	Prodigal:002006	CDS	581327	582274	.	+	0	P356_00586	RefSeq:YP_005353349.1	locus_tag=P356_00586	product=iron ABC transporter system permease	protein_id=gnl|UAMS|P356_00586
gnl|UAMS|P356_1	Prodigal:002006	CDS	582271	583236	.	+	0	P356_00587	RefSeq:YP_005353350.1	locus_tag=P356_00587	product=iron ABC transporter system permease	protein_id=gnl|UAMS|P356_00587
gnl|UAMS|P356_1	Prodigal:002006	CDS	583233	583988	.	+	0	P356_00588	eC_number=3.6.3.-	Name=yclP_1	gene=yclP_1	RefSeq:YP_005353351.1	locus_tag=P356_00588	product=iron ABC transporter ATP-binding protein	protein_id=gnl|UAMS|P356_00588
gnl|UAMS|P356_1	Prodigal:002006	CDS	584027	584980	.	+	0	P356_00589	RefSeq:YP_005353352.1	locus_tag=P356_00589	product=iron ABC transporter substrate-binding protein	protein_id=gnl|UAMS|P356_00589
gnl|UAMS|P356_1	Prodigal:002006	CDS	585557	587200	.	+	0	P356_00590	RefSeq:YP_005355483.1	locus_tag=P356_00590	product=oligopeptide ABC superfamily ATP binding cassette transporter%2C binding protein	protein_id=gnl|UAMS|P356_00590
gnl|UAMS|P356_1	Prodigal:002006	CDS	587222	588442	.	+	0	P356_00591	eC_number=3.4.11.4	Name=pepT_1	gene=pepT_1	RefSeq:YP_005354742.1	locus_tag=P356_00591	product=peptidase T	protein_id=gnl|UAMS|P356_00591
gnl|UAMS|P356_1	Prodigal:002006	CDS	588528	589085	.	+	0	P356_00592		locus_tag=P356_00592	product=hypothetical protein	protein_id=gnl|UAMS|P356_00592
gnl|UAMS|P356_1	Prodigal:002006	CDS	589120	589731	.	+	0	P356_00593	UniProtKB:Q99UZ6	locus_tag=P356_00593	note=UPF0637 protein SA0957	product=hypothetical protein	protein_id=gnl|UAMS|P356_00593
gnl|UAMS|P356_1	Prodigal:002006	CDS	590189	590458	.	+	0	P356_00594		locus_tag=P356_00594	product=hypothetical protein	protein_id=gnl|UAMS|P356_00594
gnl|UAMS|P356_1	Prodigal:002006	CDS	590445	594710	.	+	0	P356_00595		locus_tag=P356_00595	product=hypothetical protein	protein_id=gnl|UAMS|P356_00595
gnl|UAMS|P356_1	Prodigal:002006	CDS	595039	595173	.	+	0	P356_00596		locus_tag=P356_00596	product=hypothetical protein	protein_id=gnl|UAMS|P356_00596
gnl|UAMS|P356_1	Prodigal:002006	CDS	595219	599103	.	+	0	P356_00597		locus_tag=P356_00597	product=hypothetical protein	protein_id=gnl|UAMS|P356_00597
gnl|UAMS|P356_1	Prodigal:002006	CDS	599158	599694	.	-	0	P356_00598	eC_number=3.4.21.89	RefSeq:YP_005354389.1	locus_tag=P356_00598	product=signal peptidase I	protein_id=gnl|UAMS|P356_00598
gnl|UAMS|P356_1	Prodigal:002006	CDS	599756	600304	.	-	0	P356_00599	RefSeq:YP_005353373.1	locus_tag=P356_00599	product=BioY family protein	protein_id=gnl|UAMS|P356_00599
gnl|UAMS|P356_1	Prodigal:002006	CDS	600464	601075	.	-	0	P356_00600	Name=rpsD	gene=rpsD	RefSeq:YP_005353374.1	locus_tag=P356_00600	product=30S ribosomal protein S4	protein_id=gnl|UAMS|P356_00600
gnl|UAMS|P356_1	Prodigal:002006	CDS	601400	602203	.	+	0	P356_00601	RefSeq:YP_005353375.1	locus_tag=P356_00601	product=formate/nitrite transporter	protein_id=gnl|UAMS|P356_00601
gnl|UAMS|P356_1	Prodigal:002006	CDS	602275	602928	.	+	0	P356_00602	eC_number=1.14.11.33	RefSeq:YP_005353376.1	locus_tag=P356_00602	product=DNA alkylation repair protein	protein_id=gnl|UAMS|P356_00602
gnl|UAMS|P356_1	Prodigal:002006	CDS	602938	603714	.	+	0	P356_00603	eC_number=3.-.-.-	RefSeq:YP_005353377.1	locus_tag=P356_00603	product=HAD superfamily hydrolase	protein_id=gnl|UAMS|P356_00603
gnl|UAMS|P356_1	Prodigal:002006	CDS	603761	604324	.	-	0	P356_00604	eC_number=3.5.1.88	Name=def	gene=def	RefSeq:YP_005353402.1	locus_tag=P356_00604	product=peptide deformylase	protein_id=gnl|UAMS|P356_00604
gnl|UAMS|P356_1	Prodigal:002006	CDS	604604	604873	.	+	0	P356_00605	Name=rpsO	gene=rpsO	RefSeq:YP_005353403.1	locus_tag=P356_00605	product=30S ribosomal protein S15	protein_id=gnl|UAMS|P356_00605
gnl|UAMS|P356_1	Prodigal:002006	CDS	605060	607174	.	+	0	P356_00606	eC_number=2.7.7.8	Name=pnp	gene=pnp	RefSeq:YP_005353404.1	locus_tag=P356_00606	product=Polyribonucleotide nucleotidyltransferase	protein_id=gnl|UAMS|P356_00606
gnl|UAMS|P356_1	Prodigal:002006	CDS	607356	608216	.	+	0	P356_00607	Name=mreC	gene=mreC	RefSeq:YP_008396219.1	locus_tag=P356_00607	product=rod shape-determining protein MreC	protein_id=gnl|UAMS|P356_00607
gnl|UAMS|P356_1	Prodigal:002006	CDS	608213	608722	.	+	0	P356_00608	Name=mreD	gene=mreD	RefSeq:YP_008396218.1	locus_tag=P356_00608	product=rod shape-determining protein MreD	protein_id=gnl|UAMS|P356_00608
gnl|UAMS|P356_1	Prodigal:002006	CDS	609028	610476	.	+	0	P356_00609		locus_tag=P356_00609	product=hypothetical protein	protein_id=gnl|UAMS|P356_00609
gnl|UAMS|P356_1	Prodigal:002006	CDS	610654	611223	.	+	0	P356_00610	RefSeq:YP_005353388.1	locus_tag=P356_00610	product=TetR family dihydroxyacetone kinase regulator	protein_id=gnl|UAMS|P356_00610
gnl|UAMS|P356_1	Prodigal:002006	CDS	611264	611734	.	+	0	P356_00611	eC_number=3.1.3.48	RefSeq:YP_005353389.1	locus_tag=P356_00611	product=phosphotyrosine protein phosphatase	protein_id=gnl|UAMS|P356_00611
gnl|UAMS|P356_1	Prodigal:002006	CDS	611823	612053	.	+	0	P356_00612		locus_tag=P356_00612	product=hypothetical protein	protein_id=gnl|UAMS|P356_00612
gnl|UAMS|P356_1	Prodigal:002006	CDS	612101	612835	.	-	0	P356_00613	RefSeq:YP_005353801.1	locus_tag=P356_00613	product=sortase family protein	protein_id=gnl|UAMS|P356_00613
gnl|UAMS|P356_1	Prodigal:002006	CDS	613069	613854	.	+	0	P356_00614		locus_tag=P356_00614	product=hypothetical protein	protein_id=gnl|UAMS|P356_00614
gnl|UAMS|P356_1	Prodigal:002006	CDS	613958	614584	.	+	0	P356_00615		locus_tag=P356_00615	product=hypothetical protein	protein_id=gnl|UAMS|P356_00615
gnl|UAMS|P356_1	Prodigal:002006	CDS	614747	615322	.	+	0	P356_00616	RefSeq:YP_008396236.1	locus_tag=P356_00616	product=membrane protein	protein_id=gnl|UAMS|P356_00616
gnl|UAMS|P356_1	Prodigal:002006	CDS	615442	615804	.	-	0	P356_00617		locus_tag=P356_00617	product=hypothetical protein	protein_id=gnl|UAMS|P356_00617
gnl|UAMS|P356_1	Prodigal:002006	CDS	616030	616797	.	+	0	P356_00618		locus_tag=P356_00618	product=hypothetical protein	protein_id=gnl|UAMS|P356_00618
gnl|UAMS|P356_1	Prodigal:002006	CDS	616874	617425	.	+	0	P356_00619	RefSeq:YP_005355079.1	locus_tag=P356_00619	product=DNA-3-methyladenine glycosylase I	protein_id=gnl|UAMS|P356_00619
gnl|UAMS|P356_1	Prodigal:002006	CDS	617494	618246	.	-	0	P356_00620	Name=ybbH	db_xref=COG:COG1737	gene=ybbH	UniProtKB:Q45581	locus_tag=P356_00620	product=putative HTH-type transcriptional regulator YbbH	protein_id=gnl|UAMS|P356_00620
gnl|UAMS|P356_1	Prodigal:002006	CDS	618418	619206	.	+	0	P356_00621	RefSeq:YP_005354485.1	locus_tag=P356_00621	product=protein YebG	protein_id=gnl|UAMS|P356_00621
gnl|UAMS|P356_1	Prodigal:002006	CDS	619293	620387	.	+	0	P356_00622		locus_tag=P356_00622	product=hypothetical protein	protein_id=gnl|UAMS|P356_00622
gnl|UAMS|P356_1	Prodigal:002006	CDS	620533	620970	.	+	0	P356_00623	eC_number=2.7.1.-	RefSeq:YP_005353947.1	locus_tag=P356_00623	product=PTS system%2C mannose/fructose/sorbose-specific IIAB component	protein_id=gnl|UAMS|P356_00623
gnl|UAMS|P356_1	Prodigal:002006	CDS	620997	621473	.	+	0	P356_00624	eC_number=2.7.1.69	RefSeq:YP_005353946.1	locus_tag=P356_00624	product=PTS system%2C mannose/fructose/sorbose-specific IIB component	protein_id=gnl|UAMS|P356_00624
gnl|UAMS|P356_1	Prodigal:002006	CDS	621519	622670	.	+	0	P356_00625	eC_number=3.5.1.25	RefSeq:YP_005354342.1	locus_tag=P356_00625	product=N-acetylglucosamine-6-phosphate deacetylase	protein_id=gnl|UAMS|P356_00625
gnl|UAMS|P356_1	Prodigal:002006	CDS	622695	623468	.	+	0	P356_00626	eC_number=2.7.1.69	RefSeq:YP_005355458.1	locus_tag=P356_00626	product=PTS system%2C mannose/fructose/sorbose-specific IIC component	protein_id=gnl|UAMS|P356_00626
gnl|UAMS|P356_1	Prodigal:002006	CDS	623458	624276	.	+	0	P356_00627	eC_number=2.7.1.69	RefSeq:YP_005355457.1	locus_tag=P356_00627	product=PTS system%2C mannose/fructose/sorbose-specific IID component	protein_id=gnl|UAMS|P356_00627
gnl|UAMS|P356_1	Prodigal:002006	CDS	624343	625998	.	-	0	P356_00628	RefSeq:YP_005355483.1	locus_tag=P356_00628	product=oligopeptide ABC superfamily ATP binding cassette transporter%2C binding protein	protein_id=gnl|UAMS|P356_00628
gnl|UAMS|P356_1	Prodigal:002006	CDS	626317	626658	.	-	0	P356_00629	RefSeq:YP_005353480.1	locus_tag=P356_00629	product=small secreted protein	protein_id=gnl|UAMS|P356_00629
gnl|UAMS|P356_1	Prodigal:002006	CDS	626965	628041	.	+	0	P356_00630	eC_number=3.4.11.7	RefSeq:YP_005353481.1	locus_tag=P356_00630	product=glutamyl aminopeptidase	protein_id=gnl|UAMS|P356_00630
gnl|UAMS|P356_1	Prodigal:002006	CDS	628053	628367	.	+	0	P356_00631	RefSeq:YP_005353482.1	locus_tag=P356_00631	product=thioredoxin	protein_id=gnl|UAMS|P356_00631
gnl|UAMS|P356_1	Prodigal:002006	CDS	628515	628970	.	+	0	P356_00632	RefSeq:YP_005353483.1	locus_tag=P356_00632	product=universal stress family protein	protein_id=gnl|UAMS|P356_00632
gnl|UAMS|P356_1	Prodigal:002006	CDS	629074	629805	.	+	0	P356_00633	RefSeq:YP_005355249.1	locus_tag=P356_00633	product=GntR family transcriptional regulator	protein_id=gnl|UAMS|P356_00633
gnl|UAMS|P356_1	Prodigal:002006	CDS	629820	630230	.	+	0	P356_00634	eC_number=2.7.1.-	RefSeq:YP_005353880.1	locus_tag=P356_00634	product=PTS system%2C mannose/fructose/sorbose-specific IIA component	protein_id=gnl|UAMS|P356_00634
gnl|UAMS|P356_1	Prodigal:002006	CDS	630242	630985	.	+	0	P356_00635		locus_tag=P356_00635	product=hypothetical protein	protein_id=gnl|UAMS|P356_00635
gnl|UAMS|P356_1	Prodigal:002006	CDS	630988	631461	.	+	0	P356_00636	eC_number=2.7.1.69	RefSeq:YP_005355459.1	locus_tag=P356_00636	product=PTS system%2C mannose/fructose/sorbose-specific IIB component	protein_id=gnl|UAMS|P356_00636
gnl|UAMS|P356_1	Prodigal:002006	CDS	631483	632253	.	+	0	P356_00637	eC_number=2.7.1.69	RefSeq:YP_005355458.1	locus_tag=P356_00637	product=PTS system%2C mannose/fructose/sorbose-specific IIC component	protein_id=gnl|UAMS|P356_00637
gnl|UAMS|P356_1	Prodigal:002006	CDS	632237	633061	.	+	0	P356_00638	eC_number=2.7.1.69	RefSeq:YP_005355457.1	locus_tag=P356_00638	product=PTS system%2C mannose/fructose/sorbose-specific IID component	protein_id=gnl|UAMS|P356_00638
gnl|UAMS|P356_1	Prodigal:002006	CDS	633165	633785	.	+	0	P356_00639	RefSeq:YP_005353484.1	locus_tag=P356_00639	product=tRNA-binding domain-containing protein	protein_id=gnl|UAMS|P356_00639
gnl|UAMS|P356_1	Prodigal:002006	CDS	633832	635130	.	-	0	P356_00640	eC_number=3.4.21.-	RefSeq:YP_008393764.1	locus_tag=P356_00640	product=Serine protease do-like htrA	protein_id=gnl|UAMS|P356_00640
gnl|UAMS|P356_1	Prodigal:002006	CDS	635531	636010	.	+	0	P356_00641	eC_number=2.1.1.-	Name=rlmH	gene=rlmH	RefSeq:YP_005353486.1	locus_tag=P356_00641	product=ribosomal RNA large subunit methyltransferase H	protein_id=gnl|UAMS|P356_00641
gnl|UAMS|P356_1	Prodigal:002006	CDS	636594	640712	.	+	0	P356_00642		locus_tag=P356_00642	product=hypothetical protein	protein_id=gnl|UAMS|P356_00642
gnl|UAMS|P356_1	Prodigal:002006	CDS	640783	642171	.	-	0	P356_00643	RefSeq:YP_005354763.1	locus_tag=P356_00643	product=sodium/dicarboxylate symporter family protein	protein_id=gnl|UAMS|P356_00643
gnl|UAMS|P356_1	Prodigal:002006	CDS	642519	643028	.	+	0	P356_00644		locus_tag=P356_00644	product=hypothetical protein	protein_id=gnl|UAMS|P356_00644
gnl|UAMS|P356_1	Prodigal:002006	CDS	643166	643630	.	+	0	P356_00645	Name=ylaC	gene=ylaC	UniProtKB:O07627	locus_tag=P356_00645	product=RNA polymerase sigma factor YlaC	protein_id=gnl|UAMS|P356_00645
gnl|UAMS|P356_1	Prodigal:002006	CDS	643633	644559	.	+	0	P356_00646		locus_tag=P356_00646	product=hypothetical protein	protein_id=gnl|UAMS|P356_00646
gnl|UAMS|P356_1	Prodigal:002006	CDS	644711	646492	.	+	0	P356_00647		locus_tag=P356_00647	product=hypothetical protein	protein_id=gnl|UAMS|P356_00647
gnl|UAMS|P356_1	Prodigal:002006	CDS	646604	647344	.	+	0	P356_00648	eC_number=5.4.99.12	RefSeq:YP_005353519.1	locus_tag=P356_00648	product=tRNA pseudouridine synthase A	protein_id=gnl|UAMS|P356_00648
gnl|UAMS|P356_1	Prodigal:002006	CDS	647447	647830	.	+	0	P356_00649		locus_tag=P356_00649	product=hypothetical protein	protein_id=gnl|UAMS|P356_00649
gnl|UAMS|P356_1	Prodigal:002006	CDS	647959	649221	.	+	0	P356_00650	RefSeq:YP_005353517.1	locus_tag=P356_00650	product=transporter%2C dicarboxylate/amino acid:cation symporter family protein	protein_id=gnl|UAMS|P356_00650
gnl|UAMS|P356_1	Prodigal:002006	CDS	649371	651923	.	+	0	P356_00651	eC_number=3.6.3.8	RefSeq:YP_008393801.1	locus_tag=P356_00651	product=calcium-translocating P-type ATPase%2C PMCA-type	protein_id=gnl|UAMS|P356_00651
gnl|UAMS|P356_1	Prodigal:002006	CDS	651929	653377	.	-	0	P356_00652	RefSeq:YP_005353546.1	locus_tag=P356_00652	product=helix-turn-helix domain-containing protein	protein_id=gnl|UAMS|P356_00652
gnl|UAMS|P356_1	Prodigal:002006	CDS	653469	654650	.	-	0	P356_00653		locus_tag=P356_00653	product=hypothetical protein	protein_id=gnl|UAMS|P356_00653
gnl|UAMS|P356_1	Prodigal:002006	CDS	654693	656117	.	-	0	P356_00654		locus_tag=P356_00654	product=hypothetical protein	protein_id=gnl|UAMS|P356_00654
gnl|UAMS|P356_1	Prodigal:002006	CDS	656104	657663	.	-	0	P356_00655	Name=fdrA	db_xref=COG:COG0074	gene=fdrA	UniProtKB:Q47208	locus_tag=P356_00655	product=Protein FdrA	protein_id=gnl|UAMS|P356_00655
gnl|UAMS|P356_1	Prodigal:002006	CDS	657814	658506	.	-	0	P356_00656		locus_tag=P356_00656	product=hypothetical protein	protein_id=gnl|UAMS|P356_00656
gnl|UAMS|P356_1	Prodigal:002006	CDS	658637	660292	.	+	0	P356_00657		locus_tag=P356_00657	product=hypothetical protein	protein_id=gnl|UAMS|P356_00657
gnl|UAMS|P356_1	Prodigal:002006	CDS	660499	661707	.	+	0	P356_00658		locus_tag=P356_00658	product=hypothetical protein	protein_id=gnl|UAMS|P356_00658
gnl|UAMS|P356_1	Prodigal:002006	CDS	661732	662388	.	+	0	P356_00659	eC_number=1.1.1.49	RefSeq:YP_005353599.1	locus_tag=P356_00659	product=glucose-6-phosphate 1-dehydrogenase	protein_id=gnl|UAMS|P356_00659
gnl|UAMS|P356_1	Prodigal:002006	CDS	662440	663507	.	-	0	P356_00660	eC_number=3.5.1.24	RefSeq:YP_005355094.1	locus_tag=P356_00660	product=choloylglycine hydrolase family protein	protein_id=gnl|UAMS|P356_00660
gnl|UAMS|P356_1	Prodigal:002006	CDS	663726	665345	.	+	0	P356_00661	RefSeq:YP_005353940.1	locus_tag=P356_00661	product=sulfate transporter/STAS domain-containing protein	protein_id=gnl|UAMS|P356_00661
gnl|UAMS|P356_1	Prodigal:002006	CDS	665509	666201	.	-	0	P356_00662		locus_tag=P356_00662	product=hypothetical protein	protein_id=gnl|UAMS|P356_00662
gnl|UAMS|P356_1	Prodigal:002006	CDS	666394	666846	.	+	0	P356_00663	Name=yybA	gene=yybA	RefSeq:YP_005353565.1	locus_tag=P356_00663	product=MarR family transcriptional regulator	protein_id=gnl|UAMS|P356_00663
gnl|UAMS|P356_1	Prodigal:002006	CDS	666865	667377	.	+	0	P356_00664	eC_number=2.3.1.-	RefSeq:YP_005353566.1	locus_tag=P356_00664	product=GNAT family acetyltransferase	protein_id=gnl|UAMS|P356_00664
gnl|UAMS|P356_1	Prodigal:002006	CDS	667972	669468	.	+	0	P356_00665	Name=ybbW	db_xref=COG:COG1953	gene=ybbW	UniProtKB:P75712	locus_tag=P356_00665	product=Putative allantoin permease	protein_id=gnl|UAMS|P356_00665
gnl|UAMS|P356_1	Prodigal:002006	CDS	669469	670833	.	+	0	P356_00666	eC_number=3.5.2.3	Name=pyrC_1	gene=pyrC_1	RefSeq:YP_005354171.1	locus_tag=P356_00666	product=Dihydroorotase	protein_id=gnl|UAMS|P356_00666
gnl|UAMS|P356_1	Prodigal:002006	CDS	671015	672238	.	+	0	P356_00667	eC_number=3.5.3.9	Name=allC	db_xref=COG:COG0624	gene=allC	UniProtKB:P77425	locus_tag=P356_00667	product=Allantoate amidohydrolase	protein_id=gnl|UAMS|P356_00667
gnl|UAMS|P356_1	Prodigal:002006	CDS	672260	673045	.	+	0	P356_00668	eC_number=3.5.3.26	Name=allE	db_xref=COG:COG3257	gene=allE	UniProtKB:P75713	locus_tag=P356_00668	product=(S)-ureidoglycine aminohydrolase	protein_id=gnl|UAMS|P356_00668
gnl|UAMS|P356_1	Prodigal:002006	CDS	673163	674791	.	-	0	P356_00669	Name=pucR_1	db_xref=COG:COG2508	gene=pucR_1	UniProtKB:O32138	locus_tag=P356_00669	product=Purine catabolism regulatory protein	protein_id=gnl|UAMS|P356_00669
gnl|UAMS|P356_1	Prodigal:002006	CDS	674963	676171	.	+	0	P356_00670	eC_number=2.6.1.37	RefSeq:YP_008395277.1	locus_tag=P356_00670	product=2-aminoethylphosphonate--pyruvate transaminase	protein_id=gnl|UAMS|P356_00670
gnl|UAMS|P356_1	Prodigal:002006	CDS	676268	677527	.	+	0	P356_00671	Name=sauU	gene=sauU	UniProtKB:Q0K843	locus_tag=P356_00671	product=putative sulfoacetate transporter SauU	protein_id=gnl|UAMS|P356_00671
gnl|UAMS|P356_1	Prodigal:002006	CDS	677573	677833	.	-	0	P356_00672	Name=frmR	gene=frmR	RefSeq:YP_005353588.1	locus_tag=P356_00672	product=regulator protein FrmR	protein_id=gnl|UAMS|P356_00672
gnl|UAMS|P356_1	Prodigal:002006	CDS	678002	678316	.	+	0	P356_00673	RefSeq:YP_008393845.1	locus_tag=P356_00673	product=rhodanese-like domain protein	protein_id=gnl|UAMS|P356_00673
gnl|UAMS|P356_1	Prodigal:002006	CDS	678317	679966	.	+	0	P356_00674	eC_number=1.8.1.14	RefSeq:YP_005353590.1	locus_tag=P356_00674	product=coenzyme A disulfide reductase	protein_id=gnl|UAMS|P356_00674
gnl|UAMS|P356_1	Prodigal:002006	CDS	679959	680258	.	+	0	P356_00675	RefSeq:YP_005353589.1	locus_tag=P356_00675	product=rhodanese-like domain-containing protein	protein_id=gnl|UAMS|P356_00675
gnl|UAMS|P356_1	Prodigal:002006	CDS	680430	681596	.	+	0	P356_00676	Name=yknX	db_xref=COG:COG0845	gene=yknX	UniProtKB:O31710	locus_tag=P356_00676	product=Putative efflux system component YknX	protein_id=gnl|UAMS|P356_00676
gnl|UAMS|P356_1	Prodigal:002006	CDS	681589	682263	.	+	0	P356_00677	RefSeq:YP_005353925.1	locus_tag=P356_00677	product=ABC transporter ATP-binding protein	protein_id=gnl|UAMS|P356_00677
gnl|UAMS|P356_1	Prodigal:002006	CDS	682260	683468	.	+	0	P356_00678	eC_number=3.6.3.-	Name=macB_1	db_xref=COG:COG0577	gene=macB_1	UniProtKB:Q5MK06	locus_tag=P356_00678	product=Macrolide export ATP-binding/permease protein MacB	protein_id=gnl|UAMS|P356_00678
gnl|UAMS|P356_1	Prodigal:002006	CDS	683849	684514	.	+	0	P356_00679		locus_tag=P356_00679	product=hypothetical protein	protein_id=gnl|UAMS|P356_00679
gnl|UAMS|P356_1	Prodigal:002006	CDS	684611	686059	.	+	0	P356_00680	eC_number=3.5.1.4	RefSeq:YP_005354097.1	locus_tag=P356_00680	product=amidase	protein_id=gnl|UAMS|P356_00680
gnl|UAMS|P356_1	Prodigal:002006	CDS	686125	686652	.	+	0	P356_00681	eC_number=5.4.2.1	RefSeq:YP_005353834.1	locus_tag=P356_00681	product=phosphoglycerate mutase family protein	protein_id=gnl|UAMS|P356_00681
gnl|UAMS|P356_1	Prodigal:002006	CDS	686774	689587	.	+	0	P356_00682	RefSeq:YP_005355461.1	locus_tag=P356_00682	product=transcriptional antiterminator bglG:Sigma-54 factor	protein_id=gnl|UAMS|P356_00682
gnl|UAMS|P356_1	Prodigal:002006	CDS	689659	690060	.	+	0	P356_00683		locus_tag=P356_00683	product=hypothetical protein	protein_id=gnl|UAMS|P356_00683
gnl|UAMS|P356_1	Prodigal:002006	CDS	690080	690574	.	+	0	P356_00684	eC_number=2.7.1.-	RefSeq:YP_005355033.1	locus_tag=P356_00684	product=PTS system mannose-specific transporter subunit IIAB	protein_id=gnl|UAMS|P356_00684
gnl|UAMS|P356_1	Prodigal:002006	CDS	690598	691347	.	+	0	P356_00685	eC_number=2.7.1.69	RefSeq:YP_005354702.1	locus_tag=P356_00685	product=PTS system%2C mannose/fructose/sorbose-specific IIC component	protein_id=gnl|UAMS|P356_00685
gnl|UAMS|P356_1	Prodigal:002006	CDS	691347	692198	.	+	0	P356_00686	eC_number=2.7.1.69	RefSeq:YP_005354701.1	locus_tag=P356_00686	product=PTS system%2C mannose/fructose/sorbose-specific IID component	protein_id=gnl|UAMS|P356_00686
gnl|UAMS|P356_1	Prodigal:002006	CDS	692210	692770	.	+	0	P356_00687	eC_number=4.3.1.29	Name=dgaE_1	gene=dgaE_1	UniProtKB:D0ZLR3	locus_tag=P356_00687	product=D-glucosaminate-6-phosphate ammonia lyase	protein_id=gnl|UAMS|P356_00687
gnl|UAMS|P356_1	Prodigal:002006	CDS	692709	693314	.	+	0	P356_00688	eC_number=4.3.1.29	Name=dgaE_2	gene=dgaE_2	UniProtKB:D0ZLR3	locus_tag=P356_00688	product=D-glucosaminate-6-phosphate ammonia lyase	protein_id=gnl|UAMS|P356_00688
gnl|UAMS|P356_1	Prodigal:002006	CDS	693318	694061	.	+	0	P356_00689	eC_number=4.1.2.14	Name=dgaF_1	gene=dgaF_1	UniProtKB:D0ZLR2	locus_tag=P356_00689	product=2-dehydro-3-deoxy-phosphogluconate aldolase	protein_id=gnl|UAMS|P356_00689
gnl|UAMS|P356_1	Prodigal:002006	CDS	694408	696321	.	+	0	P356_00690	RefSeq:YP_008393841.1	locus_tag=P356_00690	product=DNA mismatch repair protein MutS2	protein_id=gnl|UAMS|P356_00690
gnl|UAMS|P356_1	Prodigal:002006	CDS	696439	697854	.	+	0	P356_00691	eC_number=3.1.3.1	Name=phoB	db_xref=COG:COG1785	gene=phoB	UniProtKB:P19405	locus_tag=P356_00691	product=Alkaline phosphatase 3	protein_id=gnl|UAMS|P356_00691
gnl|UAMS|P356_1	Prodigal:002006	CDS	697966	698937	.	+	0	P356_00692		locus_tag=P356_00692	product=hypothetical protein	protein_id=gnl|UAMS|P356_00692
gnl|UAMS|P356_1	Prodigal:002006	CDS	699362	700051	.	+	0	P356_00693		locus_tag=P356_00693	product=hypothetical protein	protein_id=gnl|UAMS|P356_00693
gnl|UAMS|P356_1	Prodigal:002006	CDS	700139	701272	.	+	0	P356_00694	RefSeq:YP_008395669.1	locus_tag=P356_00694	product=cell wall surface anchor family protein	protein_id=gnl|UAMS|P356_00694
gnl|UAMS|P356_1	Prodigal:002006	CDS	701256	701654	.	+	0	P356_00695		locus_tag=P356_00695	product=hypothetical protein	protein_id=gnl|UAMS|P356_00695
gnl|UAMS|P356_1	Prodigal:002006	CDS	701700	701924	.	+	0	P356_00696		locus_tag=P356_00696	product=hypothetical protein	protein_id=gnl|UAMS|P356_00696
gnl|UAMS|P356_1	Prodigal:002006	CDS	702090	704099	.	+	0	P356_00697	eC_number=2.7.1.-	RefSeq:YP_005354140.1	locus_tag=P356_00697	product=PTS system ascorbate-specific transporter subunit IIA	protein_id=gnl|UAMS|P356_00697
gnl|UAMS|P356_1	Prodigal:002006	CDS	704101	704400	.	+	0	P356_00698	eC_number=2.7.1.69	RefSeq:YP_005354141.1	locus_tag=P356_00698	product=PTS system ascorbate-specific transporter subunit IIB	protein_id=gnl|UAMS|P356_00698
gnl|UAMS|P356_1	Prodigal:002006	CDS	704415	705782	.	+	0	P356_00699	eC_number=2.7.1.69	RefSeq:YP_005354142.1	locus_tag=P356_00699	product=PTS system ascorbate-specific transporter subunit IIC	protein_id=gnl|UAMS|P356_00699
gnl|UAMS|P356_1	Prodigal:002006	CDS	705847	706821	.	-	0	P356_00700		locus_tag=P356_00700	product=hypothetical protein	protein_id=gnl|UAMS|P356_00700
gnl|UAMS|P356_1	Prodigal:002006	CDS	707033	708028	.	+	0	P356_00701	RefSeq:YP_005353647.1	locus_tag=P356_00701	product=LacI family transcriptional regulator	protein_id=gnl|UAMS|P356_00701
gnl|UAMS|P356_1	Prodigal:002006	CDS	708126	709037	.	+	0	P356_00702	eC_number=2.7.1.15	RefSeq:YP_005353646.1	locus_tag=P356_00702	product=ribokinase	protein_id=gnl|UAMS|P356_00702
gnl|UAMS|P356_1	Prodigal:002006	CDS	709053	709448	.	+	0	P356_00703	eC_number=5.5.1.-	RefSeq:YP_005353645.1	locus_tag=P356_00703	product=D-ribose pyranase	protein_id=gnl|UAMS|P356_00703
gnl|UAMS|P356_1	Prodigal:002006	CDS	709469	710356	.	+	0	P356_00704	RefSeq:YP_005354910.1	locus_tag=P356_00704	product=sugar transport protein	protein_id=gnl|UAMS|P356_00704
gnl|UAMS|P356_1	Prodigal:002006	CDS	710376	711260	.	-	0	P356_00705	RefSeq:YP_005355873.1	locus_tag=P356_00705	product=LysR family transcriptional regulator	protein_id=gnl|UAMS|P356_00705
gnl|UAMS|P356_1	Prodigal:002006	CDS	711368	711949	.	+	0	P356_00706	eC_number=2.3.1.-	RefSeq:YP_005355872.1	locus_tag=P356_00706	product=maltose O-acetyltransferase family protein	protein_id=gnl|UAMS|P356_00706
gnl|UAMS|P356_1	Prodigal:002006	CDS	711949	712686	.	+	0	P356_00707	eC_number=1.1.1.-	RefSeq:YP_005355871.1	locus_tag=P356_00707	product=short chain dehydrogenase/reductase family oxidoreductase	protein_id=gnl|UAMS|P356_00707
gnl|UAMS|P356_1	Prodigal:002006	CDS	712867	714180	.	+	0	P356_00708	RefSeq:YP_005353570.1	locus_tag=P356_00708	product=xanthine/uracil permease family protein	protein_id=gnl|UAMS|P356_00708
gnl|UAMS|P356_1	Prodigal:002006	CDS	714339	715553	.	+	0	P356_00709	eC_number=2.8.1.4	Name=thiI	gene=thiI	RefSeq:YP_005355407.1	locus_tag=P356_00709	product=thiamine biosynthesis protein ThiI	protein_id=gnl|UAMS|P356_00709
gnl|UAMS|P356_1	Prodigal:002006	CDS	715683	716330	.	+	0	P356_00710	Name=rex2	gene=rex2	RefSeq:YP_005355406.1	locus_tag=P356_00710	product=redox-sensing transcriptional repressor Rex	protein_id=gnl|UAMS|P356_00710
gnl|UAMS|P356_1	Prodigal:002006	CDS	716394	716882	.	+	0	P356_00711	eC_number=1.11.1.15	Name=tpx	db_xref=COG:COG2077	gene=tpx	UniProtKB:P80864	locus_tag=P356_00711	product=Thiol peroxidase	protein_id=gnl|UAMS|P356_00711
gnl|UAMS|P356_1	Prodigal:002006	CDS	717274	719916	.	+	0	P356_00712	eC_number=6.1.1.9	Name=valS	gene=valS	RefSeq:YP_005355405.1	locus_tag=P356_00712	product=valyl-tRNA synthetase	protein_id=gnl|UAMS|P356_00712
gnl|UAMS|P356_1	Prodigal:002006	CDS	719962	720561	.	-	0	P356_00713		locus_tag=P356_00713	product=hypothetical protein	protein_id=gnl|UAMS|P356_00713
gnl|UAMS|P356_1	Prodigal:002006	CDS	720554	723118	.	-	0	P356_00714	Name=yfhO_2	gene=yfhO_2	RefSeq:YP_005353331.1	locus_tag=P356_00714	product=Bacterial membrane protein YfhO	protein_id=gnl|UAMS|P356_00714
gnl|UAMS|P356_1	Prodigal:002006	CDS	723367	724689	.	+	0	P356_00715	eC_number=6.3.2.17	RefSeq:YP_005355404.1	locus_tag=P356_00715	product=Folylpolyglutamate synthase	protein_id=gnl|UAMS|P356_00715
gnl|UAMS|P356_1	Prodigal:002006	CDS	724676	725332	.	+	0	P356_00716	eC_number=3.-.-.-	RefSeq:YP_005355403.1	locus_tag=P356_00716	product=HAD-superfamily hydrolase	protein_id=gnl|UAMS|P356_00716
gnl|UAMS|P356_1	Prodigal:002006	CDS	725388	726086	.	+	0	P356_00717	Name=radC	gene=radC	RefSeq:YP_005355402.1	locus_tag=P356_00717	product=DNA repair protein RadC	protein_id=gnl|UAMS|P356_00717
gnl|UAMS|P356_1	Prodigal:002006	CDS	726240	726440	.	+	0	P356_00718	Name=cspE	gene=cspE	RefSeq:YP_005355401.1	locus_tag=P356_00718	product=major cold shock protein CspE	protein_id=gnl|UAMS|P356_00718
gnl|UAMS|P356_1	Prodigal:002006	CDS	726546	728231	.	-	0	P356_00719	eC_number=3.1.-.-	Name=rnjA	gene=rnjA	RefSeq:YP_005355400.1	locus_tag=P356_00719	product=Ribonuclease J 1	protein_id=gnl|UAMS|P356_00719
gnl|UAMS|P356_1	Prodigal:002006	CDS	728233	728445	.	-	0	P356_00720	UniProtKB:Q5XA23	locus_tag=P356_00720	note=UPF0356 protein M6_Spy1605	product=hypothetical protein	protein_id=gnl|UAMS|P356_00720
gnl|UAMS|P356_1	Prodigal:002006	CDS	728750	729136	.	-	0	P356_00721		locus_tag=P356_00721	product=hypothetical protein	protein_id=gnl|UAMS|P356_00721
gnl|UAMS|P356_1	RGI	AMR	729365	731092	AMR	+	0	P356_00722	efrA	locus_tag=P356_00722	product=ABC transporter ATP-binding protein/permease	protein_id=gnl|UAMS|P356_00722
gnl|UAMS|P356_1	RGI	AMR	731089	732858	AMR	+	0	P356_00723	efrB	locus_tag=P356_00723	product=ABC transporter ATP-binding protein/permease	protein_id=gnl|UAMS|P356_00723
gnl|UAMS|P356_1	Prodigal:002006	CDS	733101	733592	.	+	0	P356_00724	eC_number=2.3.1.-	RefSeq:YP_005355395.1	locus_tag=P356_00724	product=Carbonic anhydrase/acetyltransferase	protein_id=gnl|UAMS|P356_00724
gnl|UAMS|P356_1	Prodigal:002006	CDS	733609	734757	.	+	0	P356_00725	eC_number=5.1.3.14	Name=mnaA	db_xref=COG:COG0381	gene=mnaA	UniProtKB:P39131	locus_tag=P356_00725	product=UDP-N-acetylglucosamine 2-epimerase	protein_id=gnl|UAMS|P356_00725
gnl|UAMS|P356_1	Prodigal:002006	CDS	734784	735509	.	+	0	P356_00726	eC_number=3.1.3.5	db_xref=COG:COG0546	UniProtKB:Q9I767	locus_tag=P356_00726	product=5'-nucleotidase	protein_id=gnl|UAMS|P356_00726
gnl|UAMS|P356_1	Prodigal:002006	CDS	735717	737102	.	+	0	P356_00727	eC_number=4.2.2.-	Name=mltG	gene=mltG	UniProtKB:A0A0H2ZLQ1	locus_tag=P356_00727	product=Endolytic murein transglycosylase	protein_id=gnl|UAMS|P356_00727
gnl|UAMS|P356_1	Prodigal:002006	CDS	737363	737842	.	+	0	P356_00728	Name=greA	gene=greA	RefSeq:YP_005354560.1	locus_tag=P356_00728	product=transcription elongation factor GreA	protein_id=gnl|UAMS|P356_00728
gnl|UAMS|P356_1	Prodigal:002006	CDS	737993	738724	.	+	0	P356_00729	RefSeq:YP_005354559.1	locus_tag=P356_00729	product=membrane protein	protein_id=gnl|UAMS|P356_00729
gnl|UAMS|P356_1	Prodigal:002006	CDS	738721	739824	.	+	0	P356_00730	eC_number=2.7.13.3	RefSeq:YP_005354558.1	locus_tag=P356_00730	product=sensor histidine kinase	protein_id=gnl|UAMS|P356_00730
gnl|UAMS|P356_1	Prodigal:002006	CDS	739799	740431	.	+	0	P356_00731	RefSeq:YP_005354557.1	locus_tag=P356_00731	product=LuxR family DNA-binding response regulator	protein_id=gnl|UAMS|P356_00731
gnl|UAMS|P356_1	Prodigal:002006	CDS	740535	741200	.	+	0	P356_00732	RefSeq:YP_005354556.1	locus_tag=P356_00732	product=TrkA-C domain-containing protein	protein_id=gnl|UAMS|P356_00732
gnl|UAMS|P356_1	Prodigal:002006	CDS	741273	741584	.	+	0	P356_00733	RefSeq:YP_005354555.1	locus_tag=P356_00733	product=HesB-like domain-containing protein	protein_id=gnl|UAMS|P356_00733
gnl|UAMS|P356_1	Prodigal:002006	CDS	741787	742725	.	+	0	P356_00734	eC_number=2.4.1.-	RefSeq:YP_005353752.1	locus_tag=P356_00734	product=glycosyl transferase family protein	protein_id=gnl|UAMS|P356_00734
gnl|UAMS|P356_1	Prodigal:002006	CDS	742989	744206	.	-	0	P356_00735	Name=int_2	gene=int_2	RefSeq:YP_008394067.1	locus_tag=P356_00735	product=integrase%2C Int_1	protein_id=gnl|UAMS|P356_00735
gnl|UAMS|P356_1	Prodigal:002006	CDS	744288	744491	.	-	0	P356_00736	RefSeq:YP_008394066.1	locus_tag=P356_00736	product=Excisionase	protein_id=gnl|UAMS|P356_00736
gnl|UAMS|P356_1	Prodigal:002006	CDS	744952	745182	.	-	0	P356_00737	RefSeq:YP_008394065.1	locus_tag=P356_00737	product=Helix-turn-helix domain protein	protein_id=gnl|UAMS|P356_00737
gnl|UAMS|P356_1	Prodigal:002006	CDS	745179	745601	.	-	0	P356_00738	RefSeq:YP_008394064.1	locus_tag=P356_00738	product=RNA polymerase sigma-70 factor%2C region 4	protein_id=gnl|UAMS|P356_00738
gnl|UAMS|P356_1	Prodigal:002006	CDS	746106	746459	.	+	0	P356_00739	RefSeq:YP_008394063.1	locus_tag=P356_00739	product=helix-turn-helix protein	protein_id=gnl|UAMS|P356_00739
gnl|UAMS|P356_1	RGI	AMR	746805	748724	AMR	-	0	P356_00740	tetM	gene=tet(M)_2	BARRGD:NG_048223.1	locus_tag=P356_00740	product=tetracycline resistance ribosomal protection protein Tet(M)	protein_id=gnl|UAMS|P356_00740
gnl|UAMS|P356_1	Prodigal:002006	CDS	749101	749955	.	-	0	P356_00741	RefSeq:YP_008394060.1	locus_tag=P356_00741	product=Conjugative transposon protein	protein_id=gnl|UAMS|P356_00741
gnl|UAMS|P356_1	Prodigal:002006	CDS	750031	751032	.	-	0	P356_00742	RefSeq:YP_008394059.1	locus_tag=P356_00742	product=NlpC/P60 family lipoprotein	protein_id=gnl|UAMS|P356_00742
gnl|UAMS|P356_1	Prodigal:002006	CDS	751029	753206	.	-	0	P356_00743	RefSeq:YP_008394058.1	locus_tag=P356_00743	product=amino acid transporter	protein_id=gnl|UAMS|P356_00743
gnl|UAMS|P356_1	Prodigal:002006	CDS	753209	755656	.	-	0	P356_00744	RefSeq:YP_005353263.1	locus_tag=P356_00744	product=ATP/GTP-binding protein	protein_id=gnl|UAMS|P356_00744
gnl|UAMS|P356_1	Prodigal:002006	CDS	756121	756618	.	-	0	P356_00745	RefSeq:YP_008394053.1	locus_tag=P356_00745	product=Antirestriction protein	protein_id=gnl|UAMS|P356_00745
gnl|UAMS|P356_1	Prodigal:002006	CDS	756735	756956	.	-	0	P356_00746		locus_tag=P356_00746	product=hypothetical protein	protein_id=gnl|UAMS|P356_00746
gnl|UAMS|P356_1	Prodigal:002006	CDS	756999	757406	.	-	0	P356_00747	RefSeq:YP_008394051.1	locus_tag=P356_00747	product=Cro/CI family transcriptional regulator	protein_id=gnl|UAMS|P356_00747
gnl|UAMS|P356_1	Prodigal:002006	CDS	757414	758205	.	-	0	P356_00748	RefSeq:YP_008394051.1	locus_tag=P356_00748	product=Cro/CI family transcriptional regulator	protein_id=gnl|UAMS|P356_00748
gnl|UAMS|P356_1	Prodigal:002006	CDS	758383	759768	.	-	0	P356_00749	RefSeq:YP_008394050.1	locus_tag=P356_00749	product=FtsK/SpoIIIE family protein	protein_id=gnl|UAMS|P356_00749
gnl|UAMS|P356_1	Prodigal:002006	CDS	759797	760180	.	-	0	P356_00750		locus_tag=P356_00750	product=hypothetical protein	protein_id=gnl|UAMS|P356_00750
gnl|UAMS|P356_1	Prodigal:002006	CDS	760199	760513	.	-	0	P356_00751		locus_tag=P356_00751	product=hypothetical protein	protein_id=gnl|UAMS|P356_00751
gnl|UAMS|P356_1	Prodigal:002006	CDS	760975	762045	.	+	0	P356_00752	Name=msmK_1	gene=msmK_1	RefSeq:YP_005355467.1	locus_tag=P356_00752	product=ABC transporter ATP-binding protein	protein_id=gnl|UAMS|P356_00752
gnl|UAMS|P356_1	Prodigal:002006	CDS	762045	762920	.	+	0	P356_00753	RefSeq:YP_005353718.1	locus_tag=P356_00753	product=ABC transporter ATP-binding protein	protein_id=gnl|UAMS|P356_00753
gnl|UAMS|P356_1	Prodigal:002006	CDS	762925	763743	.	+	0	P356_00754	RefSeq:YP_005355548.1	locus_tag=P356_00754	product=inner membrane component transport system	protein_id=gnl|UAMS|P356_00754
gnl|UAMS|P356_1	Prodigal:002006	CDS	763727	765016	.	+	0	P356_00755	eC_number=3.1.-.-	Name=rnj	gene=rnj	,protein motif:HAMAP:MF_01491	locus_tag=P356_00755	product=Ribonuclease J	protein_id=gnl|UAMS|P356_00755
gnl|UAMS|P356_1	Prodigal:002006	CDS	765040	766320	.	+	0	P356_00756	RefSeq:YP_005355550.1	locus_tag=P356_00756	product=extracellular solute-binding protein	protein_id=gnl|UAMS|P356_00756
gnl|UAMS|P356_1	Prodigal:002006	CDS	766418	767971	.	+	0	P356_00757	Name=yfkN_2	db_xref=COG:COG0737	gene=yfkN_2	UniProtKB:O34313	locus_tag=P356_00757	product=Trifunctional nucleotide phosphoesterase protein YfkN	protein_id=gnl|UAMS|P356_00757
gnl|UAMS|P356_1	Prodigal:002006	CDS	768036	768998	.	-	0	P356_00758	eC_number=1.1.1.290	RefSeq:YP_005354554.1	locus_tag=P356_00758	product=4-phosphoerythronate dehydrogenase	protein_id=gnl|UAMS|P356_00758
gnl|UAMS|P356_1	Prodigal:002006	CDS	769147	770157	.	-	0	P356_00759	eC_number=1.18.1.2	RefSeq:YP_005355426.1	locus_tag=P356_00759	product=ferredoxin--NADP reductase	protein_id=gnl|UAMS|P356_00759
gnl|UAMS|P356_1	Prodigal:002006	CDS	770362	770952	.	+	0	P356_00760	eC_number=5.2.1.8	RefSeq:YP_005355425.1	locus_tag=P356_00760	product=cyclophilin type peptidyl-prolyl cis-trans isomerase	protein_id=gnl|UAMS|P356_00760
gnl|UAMS|P356_1	Prodigal:002006	CDS	771117	771323	.	+	0	P356_00761		locus_tag=P356_00761	product=hypothetical protein	protein_id=gnl|UAMS|P356_00761
gnl|UAMS|P356_1	Prodigal:002006	CDS	771357	772523	.	-	0	P356_00762	eC_number=2.6.1.-	RefSeq:YP_005355424.1	locus_tag=P356_00762	product=class II aminotransferase	protein_id=gnl|UAMS|P356_00762
gnl|UAMS|P356_1	Prodigal:002006	CDS	772707	773075	.	+	0	P356_00763	RefSeq:YP_005355423.1	locus_tag=P356_00763	product=general stress protein 13	protein_id=gnl|UAMS|P356_00763
gnl|UAMS|P356_1	Prodigal:002006	CDS	773149	773511	.	+	0	P356_00764		locus_tag=P356_00764	product=hypothetical protein	protein_id=gnl|UAMS|P356_00764
gnl|UAMS|P356_1	barrnap:0.9	rRNA	774180	775738	0	+	.	P356_00765	locus_tag=P356_00765	product=16S ribosomal RNA
gnl|UAMS|P356_1	Aragorn:001002	tRNA	775818	775890	.	+	.	P356_00766		locus_tag=P356_00766	product=tRNA-Ala(tgc)
gnl|UAMS|P356_1	barrnap:0.9	rRNA	776068	778977	0	+	.	P356_00767	locus_tag=P356_00767	product=23S ribosomal RNA
gnl|UAMS|P356_1	barrnap:0.9	rRNA	779079	779188	3.2e-14	+	.	P356_00768	locus_tag=P356_00768	product=5S ribosomal RNA
gnl|UAMS|P356_1	Aragorn:001002	tRNA	779197	779272	.	+	.	P356_00769		locus_tag=P356_00769	product=tRNA-Asn(gtt)
gnl|UAMS|P356_1	Prodigal:002006	CDS	779464	780468	.	+	0	P356_00770	eC_number=2.4.-.-	RefSeq:YP_005354532.1	locus_tag=P356_00770	product=glycosyl transferase family protein	protein_id=gnl|UAMS|P356_00770
gnl|UAMS|P356_1	Prodigal:002006	CDS	780515	781738	.	+	0	P356_00771	eC_number=2.4.-.-	RefSeq:YP_005354531.1	locus_tag=P356_00771	product=glycosyl transferase family protein	protein_id=gnl|UAMS|P356_00771
gnl|UAMS|P356_1	Prodigal:002006	CDS	781811	782701	.	+	0	P356_00772	eC_number=1.1.1.60	RefSeq:YP_005354530.1	locus_tag=P356_00772	product=2-hydroxy-3-oxopropionate reductase	protein_id=gnl|UAMS|P356_00772
gnl|UAMS|P356_1	Prodigal:002006	CDS	782802	783032	.	+	0	P356_00773	Name=ykuJ	db_xref=COG:COG4703	gene=ykuJ	UniProtKB:O34588	locus_tag=P356_00773	product=putative protein YkuJ	protein_id=gnl|UAMS|P356_00773
gnl|UAMS|P356_1	Prodigal:002006	CDS	783422	783862	.	+	0	P356_00774	RefSeq:YP_005354527.1	locus_tag=P356_00774	product=MarR family transcriptional regulator	protein_id=gnl|UAMS|P356_00774
gnl|UAMS|P356_1	Prodigal:002006	CDS	783878	784843	.	+	0	P356_00775	eC_number=2.3.1.180	RefSeq:YP_005354526.1	locus_tag=P356_00775	product=3-oxoacyl-ACP synthase	protein_id=gnl|UAMS|P356_00775
gnl|UAMS|P356_1	Prodigal:002006	CDS	784896	785123	.	+	0	P356_00776	RefSeq:YP_005354525.1	locus_tag=P356_00776	product=acyl carrier protein	protein_id=gnl|UAMS|P356_00776
gnl|UAMS|P356_1	Prodigal:002006	CDS	785260	786216	.	+	0	P356_00777	eC_number=1.6.5.11	db_xref=COG:COG2070	UniProtKB:Q9I4V0	locus_tag=P356_00777	product=NADH:quinone reductase	protein_id=gnl|UAMS|P356_00777
gnl|UAMS|P356_1	Prodigal:002006	CDS	786249	787178	.	+	0	P356_00778	eC_number=2.3.1.39	RefSeq:YP_008394538.1	locus_tag=P356_00778	product=Malonyl CoA-acyl carrier protein transacylase	protein_id=gnl|UAMS|P356_00778
gnl|UAMS|P356_1	Prodigal:002006	CDS	787182	787919	.	+	0	P356_00779	eC_number=1.1.1.100	RefSeq:YP_005354523.1	locus_tag=P356_00779	product=3-oxoacyl-ACP reductase	protein_id=gnl|UAMS|P356_00779
gnl|UAMS|P356_1	Prodigal:002006	CDS	787938	789173	.	+	0	P356_00780	eC_number=2.3.1.179	RefSeq:YP_005354522.1	locus_tag=P356_00780	product=beta-ketoacyl-acyl-carrier-protein synthase II	protein_id=gnl|UAMS|P356_00780
gnl|UAMS|P356_1	Prodigal:002006	CDS	789175	789663	.	+	0	P356_00781	RefSeq:YP_005354521.1	locus_tag=P356_00781	product=acetyl-CoA carboxylase%2C biotin carboxyl carrier protein	protein_id=gnl|UAMS|P356_00781
gnl|UAMS|P356_1	Prodigal:002006	CDS	789667	790092	.	+	0	P356_00782	eC_number=4.2.1.-	Name=fabZ2	gene=fabZ2	RefSeq:YP_005354520.1	locus_tag=P356_00782	product=(3R)-hydroxymyristoyl-[acyl carrier protein] dehydratase	protein_id=gnl|UAMS|P356_00782
gnl|UAMS|P356_1	Prodigal:002006	CDS	790100	791470	.	+	0	P356_00783	eC_number=6.4.1.2	RefSeq:YP_005354519.1	locus_tag=P356_00783	product=acetyl-CoA carboxylase%2C biotin carboxylase subunit	protein_id=gnl|UAMS|P356_00783
gnl|UAMS|P356_1	Prodigal:002006	CDS	791526	792392	.	+	0	P356_00784	eC_number=6.4.1.2	Name=accD	gene=accD	RefSeq:YP_005354518.1	locus_tag=P356_00784	product=acetyl-CoA carboxylase%2C carboxyl transferase subunit beta	protein_id=gnl|UAMS|P356_00784
gnl|UAMS|P356_1	Prodigal:002006	CDS	792394	793182	.	+	0	P356_00785	eC_number=6.4.1.2	Name=accA	gene=accA	RefSeq:YP_005354517.1	locus_tag=P356_00785	product=acetyl-CoA carboxylase%2C carboxyl transferase subunit alpha	protein_id=gnl|UAMS|P356_00785
gnl|UAMS|P356_1	Prodigal:002006	CDS	793405	793932	.	+	0	P356_00786	eC_number=3.-.-.-	RefSeq:YP_005354516.1	locus_tag=P356_00786	product=HAD superfamily hydrolase	protein_id=gnl|UAMS|P356_00786
gnl|UAMS|P356_1	Prodigal:002006	CDS	793929	795038	.	+	0	P356_00787	Name=yqeH	gene=yqeH	RefSeq:YP_005354515.1	locus_tag=P356_00787	product=ribosome biogenesis GTPase YqeH	protein_id=gnl|UAMS|P356_00787
gnl|UAMS|P356_1	Prodigal:002006	CDS	795062	795373	.	+	0	P356_00788	Name=yhbY	gene=yhbY	RefSeq:YP_005354514.1	locus_tag=P356_00788	product=RNA-binding protein YhbY	protein_id=gnl|UAMS|P356_00788
gnl|UAMS|P356_1	Prodigal:002006	CDS	795391	796050	.	+	0	P356_00789	eC_number=2.7.7.18	Name=nadD	gene=nadD	RefSeq:YP_005354513.1	locus_tag=P356_00789	product=nicotinic acid mononucleotide adenylyltransferase	protein_id=gnl|UAMS|P356_00789
gnl|UAMS|P356_1	Prodigal:002006	CDS	796028	796618	.	+	0	P356_00790	RefSeq:YP_005354512.1	locus_tag=P356_00790	product=HD domain-containing protein	protein_id=gnl|UAMS|P356_00790
gnl|UAMS|P356_1	Prodigal:002006	CDS	797005	797745	.	+	0	P356_00791	eC_number=2.1.1.-	RefSeq:YP_005354510.1	locus_tag=P356_00791	product=methyltransferase domain protein	protein_id=gnl|UAMS|P356_00791
gnl|UAMS|P356_1	Prodigal:002006	CDS	797835	799013	.	+	0	P356_00792	eC_number=2.7.7.-	RefSeq:YP_005354509.1	locus_tag=P356_00792	product=nucleotidyltransferase	protein_id=gnl|UAMS|P356_00792
gnl|UAMS|P356_1	Prodigal:002006	CDS	799100	799819	.	+	0	P356_00793	UniProtKB:P67182	locus_tag=P356_00793	product=putative transcriptional regulatory protein	protein_id=gnl|UAMS|P356_00793
gnl|UAMS|P356_1	Prodigal:002006	CDS	800066	800884	.	+	0	P356_00794		locus_tag=P356_00794	product=hypothetical protein	protein_id=gnl|UAMS|P356_00794
gnl|UAMS|P356_1	Prodigal:002006	CDS	801163	802107	.	-	0	P356_00795	eC_number=3.2.1.96	UniProtKB:P04067	locus_tag=P356_00795	product=Endo-beta-N-acetylglucosaminidase H	protein_id=gnl|UAMS|P356_00795
gnl|UAMS|P356_1	Prodigal:002006	CDS	802265	802846	.	-	0	P356_00796	RefSeq:YP_008395475.1	locus_tag=P356_00796	product=integral membrane protein	protein_id=gnl|UAMS|P356_00796
gnl|UAMS|P356_1	Prodigal:002006	CDS	802968	803831	.	+	0	P356_00797	eC_number=2.7.7.-	Name=aadE_1	gene=aadE_1	RefSeq:YP_008390868.1	locus_tag=P356_00797	product=Streptomycin adenyltransferase	protein_id=gnl|UAMS|P356_00797
gnl|UAMS|P356_1	Prodigal:002006	CDS	803978	805423	.	+	0	P356_00798	RefSeq:YP_005355807.1	locus_tag=P356_00798	product=ErfK/YbiS/YcfS/YnhG family protein	protein_id=gnl|UAMS|P356_00798
gnl|UAMS|P356_1	Prodigal:002006	CDS	805588	805767	.	+	0	P356_00799	eC_number=5.3.2.-	RefSeq:YP_005354504.1	locus_tag=P356_00799	product=4-oxalocrotonate tautomerase	protein_id=gnl|UAMS|P356_00799
gnl|UAMS|P356_1	Prodigal:002006	CDS	806164	808101	.	+	0	P356_00800	eC_number=6.1.1.3	Name=thrS	gene=thrS	RefSeq:YP_005354503.1	locus_tag=P356_00800	product=threonyl-tRNA synthetase	protein_id=gnl|UAMS|P356_00800
gnl|UAMS|P356_1	Prodigal:002006	CDS	808266	810401	.	+	0	P356_00801	eC_number=2.4.1.129	RefSeq:YP_005354501.1	locus_tag=P356_00801	product=Penicillin binding protein transpeptidase domain protein	protein_id=gnl|UAMS|P356_00801
gnl|UAMS|P356_1	Prodigal:002006	CDS	810527	810676	.	+	0	P356_00802	RefSeq:YP_005354960.1	locus_tag=P356_00802	product=50S ribosomal protein L33	protein_id=gnl|UAMS|P356_00802
gnl|UAMS|P356_1	Prodigal:002006	CDS	810779	811960	.	-	0	P356_00803	Name=xerC_5	gene=xerC_5	RefSeq:YP_005355365.1	locus_tag=P356_00803	product=site-specific tyrosine recombinase XerC-family protein	protein_id=gnl|UAMS|P356_00803
gnl|UAMS|P356_1	Prodigal:002006	CDS	812115	812846	.	-	0	P356_00804		locus_tag=P356_00804	product=hypothetical protein	protein_id=gnl|UAMS|P356_00804
gnl|UAMS|P356_1	Prodigal:002006	CDS	812864	813262	.	-	0	P356_00805		locus_tag=P356_00805	product=hypothetical protein	protein_id=gnl|UAMS|P356_00805
gnl|UAMS|P356_1	Prodigal:002006	CDS	813291	813635	.	-	0	P356_00806		locus_tag=P356_00806	product=hypothetical protein	protein_id=gnl|UAMS|P356_00806
gnl|UAMS|P356_1	Prodigal:002006	CDS	813654	813989	.	-	0	P356_00807	RefSeq:YP_005355614.1	locus_tag=P356_00807	product=helix-turn-helix domain-containing protein	protein_id=gnl|UAMS|P356_00807
gnl|UAMS|P356_1	Prodigal:002006	CDS	814281	814463	.	+	0	P356_00808		locus_tag=P356_00808	product=hypothetical protein	protein_id=gnl|UAMS|P356_00808
gnl|UAMS|P356_1	Prodigal:002006	CDS	814476	814814	.	+	0	P356_00809		locus_tag=P356_00809	product=hypothetical protein	protein_id=gnl|UAMS|P356_00809
gnl|UAMS|P356_1	Prodigal:002006	CDS	814847	815056	.	+	0	P356_00810		locus_tag=P356_00810	product=hypothetical protein	protein_id=gnl|UAMS|P356_00810
gnl|UAMS|P356_1	Prodigal:002006	CDS	815074	815343	.	+	0	P356_00811		locus_tag=P356_00811	product=hypothetical protein	protein_id=gnl|UAMS|P356_00811
gnl|UAMS|P356_1	Prodigal:002006	CDS	815378	815548	.	+	0	P356_00812		locus_tag=P356_00812	product=hypothetical protein	protein_id=gnl|UAMS|P356_00812
gnl|UAMS|P356_1	Prodigal:002006	CDS	815549	815965	.	+	0	P356_00813		locus_tag=P356_00813	product=hypothetical protein	protein_id=gnl|UAMS|P356_00813
gnl|UAMS|P356_1	Prodigal:002006	CDS	816052	816351	.	+	0	P356_00814		locus_tag=P356_00814	product=hypothetical protein	protein_id=gnl|UAMS|P356_00814
gnl|UAMS|P356_1	Prodigal:002006	CDS	816348	816572	.	+	0	P356_00815		locus_tag=P356_00815	product=hypothetical protein	protein_id=gnl|UAMS|P356_00815
gnl|UAMS|P356_1	Prodigal:002006	CDS	816575	816931	.	+	0	P356_00816		locus_tag=P356_00816	product=hypothetical protein	protein_id=gnl|UAMS|P356_00816
gnl|UAMS|P356_1	Prodigal:002006	CDS	817024	817995	.	+	0	P356_00817		locus_tag=P356_00817	product=hypothetical protein	protein_id=gnl|UAMS|P356_00817
gnl|UAMS|P356_1	Prodigal:002006	CDS	817958	818773	.	+	0	P356_00818		locus_tag=P356_00818	product=hypothetical protein	protein_id=gnl|UAMS|P356_00818
gnl|UAMS|P356_1	Prodigal:002006	CDS	818788	819543	.	+	0	P356_00819		locus_tag=P356_00819	product=hypothetical protein	protein_id=gnl|UAMS|P356_00819
gnl|UAMS|P356_1	ISEScan	insertion_sequence	818906	820511	IS	+	.	IS21	cluster=IS21_259
gnl|UAMS|P356_1	Prodigal:002006	CDS	819555	820394	.	+	0	P356_00820	RefSeq:YP_008394290.1	locus_tag=P356_00820	product=DNA replication protein	protein_id=gnl|UAMS|P356_00820
gnl|UAMS|P356_1	Prodigal:002006	CDS	820533	820802	.	+	0	P356_00821		locus_tag=P356_00821	product=hypothetical protein	protein_id=gnl|UAMS|P356_00821
gnl|UAMS|P356_1	Prodigal:002006	CDS	820951	821421	.	+	0	P356_00822		locus_tag=P356_00822	product=hypothetical protein	protein_id=gnl|UAMS|P356_00822
gnl|UAMS|P356_1	Prodigal:002006	CDS	821441	822046	.	+	0	P356_00823		locus_tag=P356_00823	product=hypothetical protein	protein_id=gnl|UAMS|P356_00823
gnl|UAMS|P356_1	Prodigal:002006	CDS	822071	822268	.	+	0	P356_00824		locus_tag=P356_00824	product=hypothetical protein	protein_id=gnl|UAMS|P356_00824
gnl|UAMS|P356_1	Prodigal:002006	CDS	822286	822651	.	+	0	P356_00825	RefSeq:YP_005355596.1	locus_tag=P356_00825	product=YopX protein	protein_id=gnl|UAMS|P356_00825
gnl|UAMS|P356_1	Prodigal:002006	CDS	822648	823094	.	+	0	P356_00826		locus_tag=P356_00826	product=hypothetical protein	protein_id=gnl|UAMS|P356_00826
gnl|UAMS|P356_1	Prodigal:002006	CDS	823095	823373	.	+	0	P356_00827		locus_tag=P356_00827	product=hypothetical protein	protein_id=gnl|UAMS|P356_00827
gnl|UAMS|P356_1	Prodigal:002006	CDS	823385	823903	.	+	0	P356_00828		locus_tag=P356_00828	product=hypothetical protein	protein_id=gnl|UAMS|P356_00828
gnl|UAMS|P356_1	Prodigal:002006	CDS	824412	824879	.	+	0	P356_00829	RefSeq:YP_008394299.1	locus_tag=P356_00829	product=ArpU family transcriptional regulator	protein_id=gnl|UAMS|P356_00829
gnl|UAMS|P356_1	Prodigal:002006	CDS	825714	826121	.	+	0	P356_00830		locus_tag=P356_00830	product=hypothetical protein	protein_id=gnl|UAMS|P356_00830
gnl|UAMS|P356_1	Prodigal:002006	CDS	826121	826498	.	+	0	P356_00831	RefSeq:YP_008394419.1	locus_tag=P356_00831	product=phage protein	protein_id=gnl|UAMS|P356_00831
gnl|UAMS|P356_1	Prodigal:002006	CDS	826746	827198	.	+	0	P356_00832	RefSeq:YP_008394420.1	locus_tag=P356_00832	product=Phage terminase%2C small subunit	protein_id=gnl|UAMS|P356_00832
gnl|UAMS|P356_1	Prodigal:002006	CDS	827195	828922	.	+	0	P356_00833	RefSeq:YP_008394421.1	locus_tag=P356_00833	product=Phage terminase protein%2C large subunit	protein_id=gnl|UAMS|P356_00833
gnl|UAMS|P356_1	Prodigal:002006	CDS	828941	830167	.	+	0	P356_00834	RefSeq:YP_008394422.1	locus_tag=P356_00834	product=phage portal protein	protein_id=gnl|UAMS|P356_00834
gnl|UAMS|P356_1	Prodigal:002006	CDS	830139	830711	.	+	0	P356_00835	RefSeq:YP_008394423.1	locus_tag=P356_00835	product=phage major capsid protein%2C HK97 family	protein_id=gnl|UAMS|P356_00835
gnl|UAMS|P356_1	Prodigal:002006	CDS	830724	832088	.	+	0	P356_00836	RefSeq:YP_008394424.1	locus_tag=P356_00836	product=major capsid protein	protein_id=gnl|UAMS|P356_00836
gnl|UAMS|P356_1	Prodigal:002006	CDS	832090	832371	.	+	0	P356_00837		locus_tag=P356_00837	product=hypothetical protein	protein_id=gnl|UAMS|P356_00837
gnl|UAMS|P356_1	Prodigal:002006	CDS	832349	832675	.	+	0	P356_00838	RefSeq:YP_008394426.1	locus_tag=P356_00838	product=phage protein	protein_id=gnl|UAMS|P356_00838
gnl|UAMS|P356_1	Prodigal:002006	CDS	832665	832997	.	+	0	P356_00839		locus_tag=P356_00839	product=hypothetical protein	protein_id=gnl|UAMS|P356_00839
gnl|UAMS|P356_1	Prodigal:002006	CDS	832990	833346	.	+	0	P356_00840		locus_tag=P356_00840	product=hypothetical protein	protein_id=gnl|UAMS|P356_00840
gnl|UAMS|P356_1	Prodigal:002006	CDS	833352	833999	.	+	0	P356_00841	RefSeq:YP_008394429.1	locus_tag=P356_00841	product=phi13 family phage major tail protein	protein_id=gnl|UAMS|P356_00841
gnl|UAMS|P356_1	Prodigal:002006	CDS	834002	834430	.	+	0	P356_00842	RefSeq:YP_008394430.1	locus_tag=P356_00842	product=phage protein	protein_id=gnl|UAMS|P356_00842
gnl|UAMS|P356_1	Prodigal:002006	CDS	834640	836994	.	+	0	P356_00843	RefSeq:YP_008394431.1	locus_tag=P356_00843	product=phage tail tape measure protein TP901	protein_id=gnl|UAMS|P356_00843
gnl|UAMS|P356_1	Prodigal:002006	CDS	836991	837704	.	+	0	P356_00844		locus_tag=P356_00844	product=hypothetical protein	protein_id=gnl|UAMS|P356_00844
gnl|UAMS|P356_1	Prodigal:002006	CDS	837701	840496	.	+	0	P356_00845	RefSeq:YP_008394433.1	locus_tag=P356_00845	product=phage minor structural protein	protein_id=gnl|UAMS|P356_00845
gnl|UAMS|P356_1	Prodigal:002006	CDS	840515	841396	.	+	0	P356_00846		locus_tag=P356_00846	product=hypothetical protein	protein_id=gnl|UAMS|P356_00846
gnl|UAMS|P356_1	Prodigal:002006	CDS	841407	841985	.	+	0	P356_00847		locus_tag=P356_00847	product=hypothetical protein	protein_id=gnl|UAMS|P356_00847
gnl|UAMS|P356_1	Prodigal:002006	CDS	841982	842269	.	+	0	P356_00848		locus_tag=P356_00848	product=hypothetical protein	protein_id=gnl|UAMS|P356_00848
gnl|UAMS|P356_1	Prodigal:002006	CDS	842269	842763	.	+	0	P356_00849		locus_tag=P356_00849	product=hypothetical protein	protein_id=gnl|UAMS|P356_00849
gnl|UAMS|P356_1	Prodigal:002006	CDS	842777	843172	.	+	0	P356_00850		locus_tag=P356_00850	product=hypothetical protein	protein_id=gnl|UAMS|P356_00850
gnl|UAMS|P356_1	Prodigal:002006	CDS	843174	843296	.	+	0	P356_00851		locus_tag=P356_00851	product=hypothetical protein	protein_id=gnl|UAMS|P356_00851
gnl|UAMS|P356_1	Prodigal:002006	CDS	843307	843687	.	+	0	P356_00852		locus_tag=P356_00852	product=hypothetical protein	protein_id=gnl|UAMS|P356_00852
gnl|UAMS|P356_1	Prodigal:002006	CDS	843700	844959	.	+	0	P356_00853		locus_tag=P356_00853	product=hypothetical protein	protein_id=gnl|UAMS|P356_00853
gnl|UAMS|P356_1	Aragorn:001002	tRNA	845285	845374	.	+	.	P356_00854		locus_tag=P356_00854	product=tRNA-Ser(cga)
gnl|UAMS|P356_1	Prodigal:002006	CDS	845970	847034	.	+	0	P356_00855		locus_tag=P356_00855	product=hypothetical protein	protein_id=gnl|UAMS|P356_00855
gnl|UAMS|P356_1	Prodigal:002006	CDS	847293	848270	.	-	0	P356_00856		locus_tag=P356_00856	product=hypothetical protein	protein_id=gnl|UAMS|P356_00856
gnl|UAMS|P356_1	Prodigal:002006	CDS	848378	849928	.	-	0	P356_00857		locus_tag=P356_00857	product=hypothetical protein	protein_id=gnl|UAMS|P356_00857
gnl|UAMS|P356_1	Prodigal:002006	CDS	850034	850609	.	-	0	P356_00858		locus_tag=P356_00858	product=hypothetical protein	protein_id=gnl|UAMS|P356_00858
gnl|UAMS|P356_1	Prodigal:002006	CDS	850775	851545	.	+	0	P356_00859	eC_number=3.1.-.-	RefSeq:YP_005354365.1	locus_tag=P356_00859	product=putative lipase/esterase	protein_id=gnl|UAMS|P356_00859
gnl|UAMS|P356_1	Prodigal:002006	CDS	851633	852175	.	+	0	P356_00860	eC_number=6.3.3.2	RefSeq:YP_005354954.1	locus_tag=P356_00860	product=5-formyltetrahydrofolate cyclo-ligase	protein_id=gnl|UAMS|P356_00860
gnl|UAMS|P356_1	Prodigal:002006	CDS	852186	852896	.	+	0	P356_00861	eC_number=3.4.21.105	RefSeq:YP_005354953.1	locus_tag=P356_00861	product=peptidase%2C S54 family protein	protein_id=gnl|UAMS|P356_00861
gnl|UAMS|P356_1	Prodigal:002006	CDS	852914	853132	.	+	0	P356_00862	Name=yqgQ	db_xref=COG:COG4483	gene=yqgQ	UniProtKB:P54494	locus_tag=P356_00862	product=putative protein YqgQ	protein_id=gnl|UAMS|P356_00862
gnl|UAMS|P356_1	Prodigal:002006	CDS	853133	854104	.	+	0	P356_00863	eC_number=2.7.1.2	RefSeq:YP_005354951.1	locus_tag=P356_00863	product=glucokinase	protein_id=gnl|UAMS|P356_00863
gnl|UAMS|P356_1	Prodigal:002006	CDS	854120	854518	.	+	0	P356_00864	RefSeq:YP_005354950.1	locus_tag=P356_00864	product=rhodanese family protein	protein_id=gnl|UAMS|P356_00864
gnl|UAMS|P356_1	Prodigal:002006	CDS	854640	854990	.	+	0	P356_00865		locus_tag=P356_00865	product=hypothetical protein	protein_id=gnl|UAMS|P356_00865
gnl|UAMS|P356_1	Prodigal:002006	CDS	855004	856842	.	+	0	P356_00866	eC_number=1.-.-.-	RefSeq:YP_008395294.1	locus_tag=P356_00866	product=FAD(NAD)-dependent oxidoreductase	protein_id=gnl|UAMS|P356_00866
gnl|UAMS|P356_1	Prodigal:002006	CDS	857005	857172	.	-	0	P356_00867		locus_tag=P356_00867	product=hypothetical protein	protein_id=gnl|UAMS|P356_00867
gnl|UAMS|P356_1	Prodigal:002006	CDS	857440	858432	.	+	0	P356_00868	eC_number=5.1.3.2	RefSeq:YP_005354946.1	locus_tag=P356_00868	product=UDP-glucose 4-epimerase	protein_id=gnl|UAMS|P356_00868
gnl|UAMS|P356_1	Prodigal:002006	CDS	858449	859663	.	+	0	P356_00869	eC_number=2.7.7.12	RefSeq:YP_005354945.1	locus_tag=P356_00869	product=galactose-1-phosphate uridylyltransferase	protein_id=gnl|UAMS|P356_00869
gnl|UAMS|P356_1	Prodigal:002006	CDS	859735	861495	.	+	0	P356_00870	eC_number=2.7.7.7	RefSeq:YP_005353913.1	locus_tag=P356_00870	product=DNA polymerase III subunits gamma and tau	protein_id=gnl|UAMS|P356_00870
gnl|UAMS|P356_1	Prodigal:002006	CDS	861516	861830	.	+	0	P356_00871	db_xref=COG:COG0718	UniProtKB:A3DHB8	locus_tag=P356_00871	product=Nucleoid-associated protein	protein_id=gnl|UAMS|P356_00871
gnl|UAMS|P356_1	Prodigal:002006	CDS	862165	862695	.	+	0	P356_00872		locus_tag=P356_00872	product=hypothetical protein	protein_id=gnl|UAMS|P356_00872
gnl|UAMS|P356_1	Prodigal:002006	CDS	862679	863497	.	+	0	P356_00873	eC_number=2.7.1.50	Name=thiM	db_xref=COG:COG2145	gene=thiM	UniProtKB:Q830K4	locus_tag=P356_00873	product=Hydroxyethylthiazole kinase	protein_id=gnl|UAMS|P356_00873
gnl|UAMS|P356_1	Prodigal:002006	CDS	863494	864129	.	+	0	P356_00874	eC_number=2.5.1.3	Name=thiE	db_xref=COG:COG0352	gene=thiE	UniProtKB:P39594	locus_tag=P356_00874	product=Thiamine-phosphate synthase	protein_id=gnl|UAMS|P356_00874
gnl|UAMS|P356_1	Prodigal:002006	CDS	864126	864956	.	+	0	P356_00875	eC_number=2.7.1.49	RefSeq:YP_005354447.1	locus_tag=P356_00875	product=phosphomethylpyrimidine kinase	protein_id=gnl|UAMS|P356_00875
gnl|UAMS|P356_1	Prodigal:002006	CDS	865049	865405	.	-	0	P356_00876	Name=ytcD	db_xref=COG:COG1733	gene=ytcD	UniProtKB:O34533	locus_tag=P356_00876	product=putative HTH-type transcriptional regulator YtcD	protein_id=gnl|UAMS|P356_00876
gnl|UAMS|P356_1	Prodigal:002006	CDS	865550	866740	.	+	0	P356_00877	Name=ydhP	db_xref=COG:COG2814	gene=ydhP	UniProtKB:P77389	locus_tag=P356_00877	product=Inner membrane transport protein YdhP	protein_id=gnl|UAMS|P356_00877
gnl|UAMS|P356_1	Prodigal:002006	CDS	866791	868152	.	-	0	P356_00878	RefSeq:YP_005353700.1	locus_tag=P356_00878	product=major facilitator superfamily transporter	protein_id=gnl|UAMS|P356_00878
gnl|UAMS|P356_1	Prodigal:002006	CDS	868316	869101	.	-	0	P356_00879		locus_tag=P356_00879	product=hypothetical protein	protein_id=gnl|UAMS|P356_00879
gnl|UAMS|P356_1	Prodigal:002006	CDS	869475	870038	.	+	0	P356_00880	Name=ykoE	db_xref=COG:COG4721	gene=ykoE	UniProtKB:O34738	locus_tag=P356_00880	product=Putative HMP/thiamine permease protein YkoE	protein_id=gnl|UAMS|P356_00880
gnl|UAMS|P356_1	Prodigal:002006	CDS	870035	871393	.	+	0	P356_00881	RefSeq:YP_005356002.1	locus_tag=P356_00881	product=ABC transporter ATP-binding protein	protein_id=gnl|UAMS|P356_00881
gnl|UAMS|P356_1	Prodigal:002006	CDS	871384	872037	.	+	0	P356_00882		locus_tag=P356_00882	product=hypothetical protein	protein_id=gnl|UAMS|P356_00882
gnl|UAMS|P356_1	Prodigal:002006	CDS	872049	872711	.	+	0	P356_00883	eC_number=3.5.99.2	Name=tenA	db_xref=COG:COG0819	gene=tenA	UniProtKB:P25052	locus_tag=P356_00883	product=Aminopyrimidine aminohydrolase	protein_id=gnl|UAMS|P356_00883
gnl|UAMS|P356_1	Prodigal:002006	CDS	872887	873483	.	+	0	P356_00884	Name=recR	gene=recR	RefSeq:YP_005353915.1	locus_tag=P356_00884	product=recombination protein RecR	protein_id=gnl|UAMS|P356_00884
gnl|UAMS|P356_1	Prodigal:002006	CDS	873692	874330	.	+	0	P356_00885	eC_number=2.7.4.9	Name=tmk	gene=tmk	RefSeq:YP_005353916.1	locus_tag=P356_00885	product=thymidylate kinase	protein_id=gnl|UAMS|P356_00885
gnl|UAMS|P356_1	Prodigal:002006	CDS	874350	874679	.	+	0	P356_00886	Name=darA	db_xref=COG:COG3870	gene=darA	UniProtKB:P37538	locus_tag=P356_00886	product=Cyclic di-AMP receptor A	protein_id=gnl|UAMS|P356_00886
gnl|UAMS|P356_1	Prodigal:002006	CDS	874681	875631	.	+	0	P356_00887	eC_number=2.7.7.7	RefSeq:YP_005353918.1	locus_tag=P356_00887	product=DNA polymerase III subunit delta'	protein_id=gnl|UAMS|P356_00887
gnl|UAMS|P356_1	Prodigal:002006	CDS	875748	876587	.	+	0	P356_00888	RefSeq:YP_005353919.1	locus_tag=P356_00888	product=stage 0 sporulation family protein	protein_id=gnl|UAMS|P356_00888
gnl|UAMS|P356_1	Prodigal:002006	CDS	876580	876927	.	+	0	P356_00889	Name=yabA	gene=yabA	RefSeq:YP_005353920.1	locus_tag=P356_00889	product=DNA replication initiation control protein YabA	protein_id=gnl|UAMS|P356_00889
gnl|UAMS|P356_1	Prodigal:002006	CDS	877039	877911	.	+	0	P356_00890	RefSeq:YP_005353921.1	locus_tag=P356_00890	product=tetrapyrrole methylase family protein	protein_id=gnl|UAMS|P356_00890
gnl|UAMS|P356_1	Prodigal:002006	CDS	877926	878588	.	+	0	P356_00891	RefSeq:YP_005354359.1	locus_tag=P356_00891	product=ABC transporter ATP-binding protein	protein_id=gnl|UAMS|P356_00891
gnl|UAMS|P356_1	Prodigal:002006	CDS	878572	879330	.	+	0	P356_00892	Name=fetB	db_xref=COG:COG0390	gene=fetB	UniProtKB:P77307	locus_tag=P356_00892	product=putative iron export permease protein FetB	protein_id=gnl|UAMS|P356_00892
gnl|UAMS|P356_1	Prodigal:002006	CDS	879456	880574	.	+	0	P356_00893	eC_number=2.7.7.7	RefSeq:YP_005353922.1	locus_tag=P356_00893	product=DNA polymerase IV	protein_id=gnl|UAMS|P356_00893
gnl|UAMS|P356_1	Prodigal:002006	CDS	880619	881215	.	-	0	P356_00894	eC_number=1.97.1.-	RefSeq:YP_005353923.1	locus_tag=P356_00894	product=anaerobic ribonucleoside-triphosphate reductase activating protein	protein_id=gnl|UAMS|P356_00894
gnl|UAMS|P356_1	Prodigal:002006	CDS	881248	883431	.	-	0	P356_00895	eC_number=1.17.4.2	RefSeq:YP_005353924.1	locus_tag=P356_00895	product=anaerobic ribonucleoside triphosphate reductase	protein_id=gnl|UAMS|P356_00895
gnl|UAMS|P356_1	Prodigal:002006	CDS	883837	884604	.	+	0	P356_00896	RefSeq:YP_005353925.1	locus_tag=P356_00896	product=ABC transporter ATP-binding protein	protein_id=gnl|UAMS|P356_00896
gnl|UAMS|P356_1	Prodigal:002006	CDS	884594	886690	.	+	0	P356_00897	RefSeq:YP_005353926.1	locus_tag=P356_00897	product=efflux ABC transporter permease	protein_id=gnl|UAMS|P356_00897
gnl|UAMS|P356_1	Prodigal:002006	CDS	886894	887043	.	+	0	P356_00898		locus_tag=P356_00898	product=hypothetical protein	protein_id=gnl|UAMS|P356_00898
gnl|UAMS|P356_1	Prodigal:002006	CDS	887058	888578	.	+	0	P356_00899	eC_number=6.1.1.13	RefSeq:YP_005353928.1	locus_tag=P356_00899	product=D-alanine--poly(phosphoribitol) ligase subunit 1	protein_id=gnl|UAMS|P356_00899
gnl|UAMS|P356_1	Prodigal:002006	CDS	888575	889780	.	+	0	P356_00900	eC_number=2.3.1.-	RefSeq:YP_005353929.1	locus_tag=P356_00900	product=membrane bound O-acyl transferase	protein_id=gnl|UAMS|P356_00900
gnl|UAMS|P356_1	Prodigal:002006	CDS	889813	890049	.	+	0	P356_00901	eC_number=6.1.1.13	Name=dltC	gene=dltC	RefSeq:YP_005353930.1	locus_tag=P356_00901	product=D-alanine--poly(phosphoribitol) ligase subunit 2	protein_id=gnl|UAMS|P356_00901
gnl|UAMS|P356_1	Prodigal:002006	CDS	890049	891323	.	+	0	P356_00902	Name=dltD	gene=dltD	RefSeq:YP_005353931.1	locus_tag=P356_00902	product=D-alanyl-lipoteichoic acid synthetase%2C DltD	protein_id=gnl|UAMS|P356_00902
gnl|UAMS|P356_1	Prodigal:002006	CDS	891537	892619	.	+	0	P356_00903	eC_number=3.4.11.-	RefSeq:YP_005353932.1	locus_tag=P356_00903	product=M42 glutamyl aminopeptidase	protein_id=gnl|UAMS|P356_00903
gnl|UAMS|P356_1	Prodigal:002006	CDS	892640	893431	.	+	0	P356_00904	RefSeq:YP_005353933.1	locus_tag=P356_00904	product=integral membrane protein	protein_id=gnl|UAMS|P356_00904
gnl|UAMS|P356_1	Prodigal:002006	CDS	893577	894317	.	+	0	P356_00905	eC_number=3.-.-.-	RefSeq:YP_005353934.1	locus_tag=P356_00905	product=metallo-beta-lactamase domain-containing protein	protein_id=gnl|UAMS|P356_00905
gnl|UAMS|P356_1	Prodigal:002006	CDS	894350	895354	.	+	0	P356_00906	eC_number=2.7.7.63	RefSeq:YP_005353935.1	locus_tag=P356_00906	product=lipoyltransferase and lipoate-protein ligase A	protein_id=gnl|UAMS|P356_00906
gnl|UAMS|P356_1	Prodigal:002006	CDS	895970	896659	.	+	0	P356_00907	eC_number=2.1.1.-	RefSeq:YP_005353938.1	locus_tag=P356_00907	product=O-methyltransferase	protein_id=gnl|UAMS|P356_00907
gnl|UAMS|P356_1	Prodigal:002006	CDS	896900	897463	.	+	0	P356_00908	eC_number=1.11.1.15	Name=ahpC	gene=ahpC	RefSeq:YP_005354078.1	locus_tag=P356_00908	product=alkyl hydroperoxide reductase subunit C	protein_id=gnl|UAMS|P356_00908
gnl|UAMS|P356_1	Prodigal:002006	CDS	897560	899242	.	+	0	P356_00909	eC_number=1.18.1.2	,protein motif:HAMAP:MF_01685	locus_tag=P356_00909	product=Ferredoxin--NADP reductase	protein_id=gnl|UAMS|P356_00909
gnl|UAMS|P356_1	Prodigal:002006	CDS	900054	900587	.	-	0	P356_00910	eC_number=2.7.7.7	RefSeq:YP_005353858.1	locus_tag=P356_00910	product=exonuclease%2C DNA polymerase III%2C epsilon subunit family protein	protein_id=gnl|UAMS|P356_00910
gnl|UAMS|P356_1	Prodigal:002006	CDS	900622	901377	.	-	0	P356_00911	eC_number=3.1.11.2	RefSeq:YP_005353859.1	locus_tag=P356_00911	product=exodeoxyribonuclease III	protein_id=gnl|UAMS|P356_00911
gnl|UAMS|P356_1	Prodigal:002006	CDS	901584	902498	.	+	0	P356_00912	eC_number=1.-.-.-	RefSeq:YP_005353860.1	locus_tag=P356_00912	product=oxidoreductase family%2C NAD-binding Rossmann fold protein	protein_id=gnl|UAMS|P356_00912
gnl|UAMS|P356_1	Prodigal:002006	CDS	902570	903472	.	+	0	P356_00913	eC_number=1.1.1.158	Name=murB_1	gene=murB_1	RefSeq:YP_005353861.1	locus_tag=P356_00913	product=UDP-N-acetylenolpyruvoylglucosamine reductase	protein_id=gnl|UAMS|P356_00913
gnl|UAMS|P356_1	Prodigal:002006	CDS	903547	904185	.	-	0	P356_00914	RefSeq:YP_005355661.1	locus_tag=P356_00914	product=transcriptional regulator	protein_id=gnl|UAMS|P356_00914
gnl|UAMS|P356_1	Prodigal:002006	CDS	904471	904623	.	+	0	P356_00915	Name=rpmG2	gene=rpmG2	RefSeq:YP_005355660.1	locus_tag=P356_00915	product=50S ribosomal protein L33	protein_id=gnl|UAMS|P356_00915
gnl|UAMS|P356_1	Prodigal:002006	CDS	904644	904814	.	+	0	P356_00916	RefSeq:YP_005355659.1	locus_tag=P356_00916	product=Preprotein translocase subunit SecE	protein_id=gnl|UAMS|P356_00916
gnl|UAMS|P356_1	Prodigal:002006	CDS	904939	905484	.	+	0	P356_00917	Name=nusG	gene=nusG	RefSeq:YP_005355658.1	locus_tag=P356_00917	product=transcription termination/antitermination factor NusG	protein_id=gnl|UAMS|P356_00917
gnl|UAMS|P356_1	Prodigal:002006	CDS	905605	906483	.	+	0	P356_00918		locus_tag=P356_00918	product=hypothetical protein	protein_id=gnl|UAMS|P356_00918
gnl|UAMS|P356_1	Prodigal:002006	CDS	906576	907298	.	-	0	P356_00919		locus_tag=P356_00919	product=hypothetical protein	protein_id=gnl|UAMS|P356_00919
gnl|UAMS|P356_1	Prodigal:002006	CDS	907376	909004	.	+	0	P356_00920	RefSeq:YP_005355483.1	locus_tag=P356_00920	product=oligopeptide ABC superfamily ATP binding cassette transporter%2C binding protein	protein_id=gnl|UAMS|P356_00920
gnl|UAMS|P356_1	Prodigal:002006	CDS	909018	910121	.	+	0	P356_00921	eC_number=3.4.11.7	RefSeq:YP_005353481.1	locus_tag=P356_00921	product=glutamyl aminopeptidase	protein_id=gnl|UAMS|P356_00921
gnl|UAMS|P356_1	Prodigal:002006	CDS	910118	910963	.	+	0	P356_00922	eC_number=3.4.11.-	Name=dppA	db_xref=COG:COG2362	gene=dppA	UniProtKB:P26902	locus_tag=P356_00922	product=D-aminopeptidase	protein_id=gnl|UAMS|P356_00922
gnl|UAMS|P356_1	Prodigal:002006	CDS	911029	911901	.	-	0	P356_00923	eC_number=4.3.1.17	RefSeq:YP_005355655.1	locus_tag=P356_00923	product=L-serine dehydratase%2C iron-sulfur-dependent subunit alpha	protein_id=gnl|UAMS|P356_00923
gnl|UAMS|P356_1	Prodigal:002006	CDS	911924	912592	.	-	0	P356_00924	eC_number=4.3.1.17	RefSeq:YP_005355654.1	locus_tag=P356_00924	product=L-serine dehydratase%2C iron-sulfur-dependent subunit beta	protein_id=gnl|UAMS|P356_00924
gnl|UAMS|P356_1	RGI	AMR	912968	914464	AMR	+	0	P356_00925	lsaA	locus_tag=P356_00925	product=ABC transporter ATP-binding protein	protein_id=gnl|UAMS|P356_00925
gnl|UAMS|P356_1	Prodigal:002006	CDS	914587	915009	.	+	0	P356_00926	Name=rplK	gene=rplK	RefSeq:YP_005355653.1	locus_tag=P356_00926	product=50S ribosomal protein L11	protein_id=gnl|UAMS|P356_00926
gnl|UAMS|P356_1	Prodigal:002006	CDS	915121	915810	.	+	0	P356_00927	Name=rplA	gene=rplA	RefSeq:YP_005355652.1	locus_tag=P356_00927	product=50S ribosomal protein L1	protein_id=gnl|UAMS|P356_00927
gnl|UAMS|P356_1	Prodigal:002006	CDS	916133	916633	.	+	0	P356_00928	Name=rplJ	gene=rplJ	RefSeq:YP_005355651.1	locus_tag=P356_00928	product=50S ribosomal protein L10	protein_id=gnl|UAMS|P356_00928
gnl|UAMS|P356_1	Prodigal:002006	CDS	916696	917064	.	+	0	P356_00929	Name=rplL	gene=rplL	RefSeq:YP_005355650.1	locus_tag=P356_00929	product=50S ribosomal protein L7/L12	protein_id=gnl|UAMS|P356_00929
gnl|UAMS|P356_1	Prodigal:002006	CDS	917315	918178	.	-	0	P356_00930		locus_tag=P356_00930	product=hypothetical protein	protein_id=gnl|UAMS|P356_00930
gnl|UAMS|P356_1	Prodigal:002006	CDS	918507	919337	.	-	0	P356_00931	RefSeq:YP_005353687.1	locus_tag=P356_00931	product=AraC-like ligand binding domain protein	protein_id=gnl|UAMS|P356_00931
gnl|UAMS|P356_1	Prodigal:002006	CDS	919486	920985	.	+	0	P356_00932	RefSeq:YP_005355122.1	locus_tag=P356_00932	product=amino acid permease family protein	protein_id=gnl|UAMS|P356_00932
gnl|UAMS|P356_1	Prodigal:002006	CDS	920963	924040	.	+	0	P356_00933	eC_number=3.2.1.23	Name=ebgA	db_xref=COG:COG3250	gene=ebgA	UniProtKB:P06864	locus_tag=P356_00933	product=Evolved beta-galactosidase subunit alpha	protein_id=gnl|UAMS|P356_00933
gnl|UAMS|P356_1	Prodigal:002006	CDS	924221	924469	.	+	0	P356_00934	RefSeq:YP_005353951.1	locus_tag=P356_00934	product=transglycosylase associated protein	protein_id=gnl|UAMS|P356_00934
gnl|UAMS|P356_1	Prodigal:002006	CDS	924676	926046	.	-	0	P356_00935	eC_number=2.1.1.-	RefSeq:YP_005354545.1	locus_tag=P356_00935	product=23S rRNA (uracil-5-)-methyltransferase	protein_id=gnl|UAMS|P356_00935
gnl|UAMS|P356_1	Prodigal:002006	CDS	926178	926978	.	+	0	P356_00936	Name=recX	gene=recX	RefSeq:YP_005354544.1	locus_tag=P356_00936	product=recombination regulator RecX	protein_id=gnl|UAMS|P356_00936
gnl|UAMS|P356_1	Prodigal:002006	CDS	926968	928152	.	+	0	P356_00937	eC_number=3.2.2.-	RefSeq:YP_008394519.1	locus_tag=P356_00937	product=A/G-specific adenine glycosylase	protein_id=gnl|UAMS|P356_00937
gnl|UAMS|P356_1	Prodigal:002006	CDS	928333	929004	.	+	0	P356_00938	Name=lytR_2	gene=lytR_2	RefSeq:YP_005355182.1	locus_tag=P356_00938	product=transcriptional regulator	protein_id=gnl|UAMS|P356_00938
gnl|UAMS|P356_1	Prodigal:002006	CDS	929001	929456	.	+	0	P356_00939		locus_tag=P356_00939	product=hypothetical protein	protein_id=gnl|UAMS|P356_00939
gnl|UAMS|P356_1	Prodigal:002006	CDS	929648	930079	.	+	0	P356_00940		locus_tag=P356_00940	product=hypothetical protein	protein_id=gnl|UAMS|P356_00940
gnl|UAMS|P356_1	Prodigal:002006	CDS	930124	930648	.	-	0	P356_00941	eC_number=2.3.1.-	RefSeq:YP_008394969.1	locus_tag=P356_00941	product=acetyltransferase%2C GNAT family	protein_id=gnl|UAMS|P356_00941
gnl|UAMS|P356_1	Prodigal:002006	CDS	930665	931486	.	-	0	P356_00942	eC_number=3.6.1.-	RefSeq:YP_005355476.1	locus_tag=P356_00942	product=NUDIX family hydrolase	protein_id=gnl|UAMS|P356_00942
gnl|UAMS|P356_1	Prodigal:002006	CDS	931649	932836	.	-	0	P356_00943	RefSeq:YP_005353731.1	locus_tag=P356_00943	product=tellurite resistance protein	protein_id=gnl|UAMS|P356_00943
gnl|UAMS|P356_1	Prodigal:002006	CDS	932856	933536	.	-	0	P356_00944		locus_tag=P356_00944	product=hypothetical protein	protein_id=gnl|UAMS|P356_00944
gnl|UAMS|P356_1	Prodigal:002006	CDS	933939	934523	.	+	0	P356_00945	eC_number=3.6.1.-	RefSeq:YP_005353733.1	locus_tag=P356_00945	product=nudix hydrolase%2C YffH family	protein_id=gnl|UAMS|P356_00945
gnl|UAMS|P356_1	Prodigal:002006	CDS	934520	934816	.	+	0	P356_00946		locus_tag=P356_00946	product=hypothetical protein	protein_id=gnl|UAMS|P356_00946
gnl|UAMS|P356_1	Prodigal:002006	CDS	934832	935527	.	+	0	P356_00947	eC_number=3.2.2.9	RefSeq:YP_005353735.1	locus_tag=P356_00947	product=5'-methylthioadenosine/S-adenosylhomocysteine nucleosidase	protein_id=gnl|UAMS|P356_00947
gnl|UAMS|P356_1	Prodigal:002006	CDS	935594	935860	.	-	0	P356_00948	RefSeq:YP_005355693.1	locus_tag=P356_00948	product=GIY-YIG nuclease superfamily protein	protein_id=gnl|UAMS|P356_00948
gnl|UAMS|P356_1	Prodigal:002006	CDS	935850	936584	.	-	0	P356_00949	eC_number=2.1.1.-	RefSeq:YP_005355692.1	locus_tag=P356_00949	product=methyltransferase small domain-containing protein	protein_id=gnl|UAMS|P356_00949
gnl|UAMS|P356_1	Prodigal:002006	CDS	936773	937399	.	+	0	P356_00950	eC_number=2.3.1.-	RefSeq:YP_005355691.1	locus_tag=P356_00950	product=acyltransferase	protein_id=gnl|UAMS|P356_00950
gnl|UAMS|P356_1	Prodigal:002006	CDS	937583	938719	.	+	0	P356_00951	eC_number=3.1.11.-	Name=sbcD	gene=sbcD	RefSeq:YP_005355690.1	locus_tag=P356_00951	product=exonuclease SbcD	protein_id=gnl|UAMS|P356_00951
gnl|UAMS|P356_1	Prodigal:002006	CDS	938724	941861	.	+	0	P356_00952	eC_number=3.1.11.-	Name=sbcC	gene=sbcC	RefSeq:YP_005355689.1	locus_tag=P356_00952	product=exonuclease SbcC	protein_id=gnl|UAMS|P356_00952
gnl|UAMS|P356_1	Prodigal:002006	CDS	941881	945078	.	+	0	P356_00953	RefSeq:YP_005355688.1	locus_tag=P356_00953	product=Snf2 family protein	protein_id=gnl|UAMS|P356_00953
gnl|UAMS|P356_1	Prodigal:002006	CDS	945128	946051	.	+	0	P356_00954		locus_tag=P356_00954	product=hypothetical protein	protein_id=gnl|UAMS|P356_00954
gnl|UAMS|P356_1	Prodigal:002006	CDS	946241	948412	.	+	0	P356_00955		locus_tag=P356_00955	product=hypothetical protein	protein_id=gnl|UAMS|P356_00955
gnl|UAMS|P356_1	Prodigal:002006	CDS	948449	948784	.	+	0	P356_00956		locus_tag=P356_00956	product=hypothetical protein	protein_id=gnl|UAMS|P356_00956
gnl|UAMS|P356_1	Prodigal:002006	CDS	948786	949568	.	+	0	P356_00957		locus_tag=P356_00957	product=hypothetical protein	protein_id=gnl|UAMS|P356_00957
gnl|UAMS|P356_1	Prodigal:002006	CDS	949608	950384	.	+	0	P356_00958		locus_tag=P356_00958	product=hypothetical protein	protein_id=gnl|UAMS|P356_00958
gnl|UAMS|P356_1	Prodigal:002006	CDS	950459	951484	.	+	0	P356_00959	RefSeq:YP_005353359.1	locus_tag=P356_00959	product=cell wall surface anchor family protein	protein_id=gnl|UAMS|P356_00959
gnl|UAMS|P356_1	Prodigal:002006	CDS	951522	952235	.	-	0	P356_00960	eC_number=3.-.-.-	RefSeq:YP_005355687.1	locus_tag=P356_00960	product=HAD superfamily hydrolase	protein_id=gnl|UAMS|P356_00960
gnl|UAMS|P356_1	Prodigal:002006	CDS	952563	954278	.	+	0	P356_00961	RefSeq:YP_005355781.1	locus_tag=P356_00961	product=ABC transporter ATP-binding protein	protein_id=gnl|UAMS|P356_00961
gnl|UAMS|P356_1	Prodigal:002006	CDS	954321	955331	.	-	0	P356_00962	eC_number=6.1.1.2	Name=trpS_1	gene=trpS_1	RefSeq:YP_005354240.1	locus_tag=P356_00962	product=Tryptophanyl-tRNA synthetase II	protein_id=gnl|UAMS|P356_00962
gnl|UAMS|P356_1	ISEScan	insertion_sequence	955517	961291	IS	-	.	new	cluster=new_57|new||protein:plasmid:122218
gnl|UAMS|P356_1	Prodigal:002006	CDS	955685	956878	.	-	0	P356_00963	Name=int_3	gene=int_3	RefSeq:YP_005355968.1	locus_tag=P356_00963	product=integrase	protein_id=gnl|UAMS|P356_00963
gnl|UAMS|P356_1	Prodigal:002006	CDS	956957	957160	.	-	0	P356_00964	RefSeq:YP_008394066.1	locus_tag=P356_00964	product=Excisionase	protein_id=gnl|UAMS|P356_00964
gnl|UAMS|P356_1	Prodigal:002006	CDS	957160	958170	.	-	0	P356_00965	RefSeq:YP_005353256.1	locus_tag=P356_00965	product=Cro/CI family transcriptional regulator	protein_id=gnl|UAMS|P356_00965
gnl|UAMS|P356_1	Prodigal:002006	CDS	958741	959412	.	+	0	P356_00966		locus_tag=P356_00966	product=hypothetical protein	protein_id=gnl|UAMS|P356_00966
gnl|UAMS|P356_1	Prodigal:002006	CDS	959723	960202	.	+	0	P356_00967		locus_tag=P356_00967	product=hypothetical protein	protein_id=gnl|UAMS|P356_00967
gnl|UAMS|P356_1	RGI	AMR	960510	961004	AMR	+	0	P356_00968	dfrF	Name=dfrD_1	gene=dfrD_1	RefSeq:YP_008395020.1	locus_tag=P356_00968	product=dihydrofolate reductase%2C DfrD_2	protein_id=gnl|UAMS|P356_00968
gnl|UAMS|P356_1	Prodigal:002006	CDS	961474	961872	.	+	0	P356_00969	Name=spxA	gene=spxA	RefSeq:YP_005355686.1	locus_tag=P356_00969	product=transcriptional regulator Spx	protein_id=gnl|UAMS|P356_00969
gnl|UAMS|P356_1	Prodigal:002006	CDS	962214	962876	.	+	0	P356_00970	RefSeq:YP_005355685.1	locus_tag=P356_00970	product=MecA negative regulator of genetic competence	protein_id=gnl|UAMS|P356_00970
gnl|UAMS|P356_1	Prodigal:002006	CDS	962966	964144	.	+	0	P356_00971		locus_tag=P356_00971	product=hypothetical protein	protein_id=gnl|UAMS|P356_00971
gnl|UAMS|P356_1	Prodigal:002006	CDS	964192	966003	.	+	0	P356_00972	eC_number=3.4.24.-	RefSeq:YP_005355683.1	locus_tag=P356_00972	product=oligoendopeptidase F	protein_id=gnl|UAMS|P356_00972
gnl|UAMS|P356_1	Prodigal:002006	CDS	966095	966754	.	-	0	P356_00973	eC_number=5.3.4.1	RefSeq:YP_005355680.1	locus_tag=P356_00973	product=dithiol-disulfide isomerase	protein_id=gnl|UAMS|P356_00973
gnl|UAMS|P356_1	Prodigal:002006	CDS	966818	967396	.	-	0	P356_00974	eC_number=4.6.1.1	RefSeq:YP_005355679.1	locus_tag=P356_00974	product=adenylate cyclase	protein_id=gnl|UAMS|P356_00974
gnl|UAMS|P356_1	Prodigal:002006	CDS	967593	968267	.	+	0	P356_00975	eC_number=2.7.6.5	RefSeq:YP_005355678.1	locus_tag=P356_00975	product=GTP diphosphokinase	protein_id=gnl|UAMS|P356_00975
gnl|UAMS|P356_1	Prodigal:002006	CDS	968280	969077	.	+	0	P356_00976	eC_number=2.7.1.23	Name=ppnK	gene=ppnK	RefSeq:YP_005355677.1	locus_tag=P356_00976	product=inorganic polyphosphate/ATP-NAD kinase	protein_id=gnl|UAMS|P356_00976
gnl|UAMS|P356_1	Prodigal:002006	CDS	969085	969978	.	+	0	P356_00977	eC_number=5.4.99.-	RefSeq:YP_005355676.1	locus_tag=P356_00977	product=ribosomal large subunit pseudouridine synthase	protein_id=gnl|UAMS|P356_00977
gnl|UAMS|P356_1	Prodigal:002006	CDS	970009	971370	.	+	0	P356_00978	Name=mgtE	gene=mgtE	RefSeq:YP_005355675.1	locus_tag=P356_00978	product=magnesium transporter	protein_id=gnl|UAMS|P356_00978
gnl|UAMS|P356_1	Prodigal:002006	CDS	971488	972117	.	-	0	P356_00979	Name=cutC	gene=cutC	RefSeq:YP_005355674.1	locus_tag=P356_00979	product=copper homeostasis protein CutC	protein_id=gnl|UAMS|P356_00979
gnl|UAMS|P356_1	Prodigal:002006	CDS	972247	973092	.	+	0	P356_00980	eC_number=2.1.1.-	RefSeq:YP_005355673.1	locus_tag=P356_00980	product=methyltransferase domain protein	protein_id=gnl|UAMS|P356_00980
gnl|UAMS|P356_1	Prodigal:002006	CDS	973404	973910	.	+	0	P356_00981	eC_number=2.1.1.-	RefSeq:YP_005355672.1	locus_tag=P356_00981	product=TrmH family RNA methyltransferase	protein_id=gnl|UAMS|P356_00981
gnl|UAMS|P356_1	Prodigal:002006	CDS	974127	974771	.	+	0	P356_00982	eC_number=5.4.2.1	RefSeq:YP_008396073.1	locus_tag=P356_00982	product=phosphoglycerate mutase family protein	protein_id=gnl|UAMS|P356_00982
gnl|UAMS|P356_1	Prodigal:002006	CDS	974798	977395	.	+	0	P356_00983	RefSeq:YP_005355670.1	locus_tag=P356_00983	product=RecD/TraA family helicase	protein_id=gnl|UAMS|P356_00983
gnl|UAMS|P356_1	Prodigal:002006	CDS	977593	978837	.	+	0	P356_00984		locus_tag=P356_00984	product=hypothetical protein	protein_id=gnl|UAMS|P356_00984
gnl|UAMS|P356_1	Prodigal:002006	CDS	978978	979937	.	-	0	P356_00985	eC_number=2.7.1.107	RefSeq:YP_005355663.1	locus_tag=P356_00985	product=diacylglycerol kinase catalytic subunit	protein_id=gnl|UAMS|P356_00985
gnl|UAMS|P356_1	Prodigal:002006	CDS	980248	981378	.	-	0	P356_00986	Name=xerC_6	gene=xerC_6	RefSeq:YP_005353768.1	locus_tag=P356_00986	product=site-specific tyrosine recombinase XerC-family protein	protein_id=gnl|UAMS|P356_00986
gnl|UAMS|P356_1	Prodigal:002006	CDS	981457	982092	.	-	0	P356_00987		locus_tag=P356_00987	product=hypothetical protein	protein_id=gnl|UAMS|P356_00987
gnl|UAMS|P356_1	Prodigal:002006	CDS	982190	982612	.	-	0	P356_00988		locus_tag=P356_00988	product=hypothetical protein	protein_id=gnl|UAMS|P356_00988
gnl|UAMS|P356_1	Prodigal:002006	CDS	982630	983049	.	-	0	P356_00989		locus_tag=P356_00989	product=hypothetical protein	protein_id=gnl|UAMS|P356_00989
gnl|UAMS|P356_1	Prodigal:002006	CDS	983349	983531	.	+	0	P356_00990		locus_tag=P356_00990	product=hypothetical protein	protein_id=gnl|UAMS|P356_00990
gnl|UAMS|P356_1	Prodigal:002006	CDS	983543	983860	.	+	0	P356_00991		locus_tag=P356_00991	product=hypothetical protein	protein_id=gnl|UAMS|P356_00991
gnl|UAMS|P356_1	Prodigal:002006	CDS	983886	984086	.	+	0	P356_00992		locus_tag=P356_00992	product=hypothetical protein	protein_id=gnl|UAMS|P356_00992
gnl|UAMS|P356_1	Prodigal:002006	CDS	984092	984265	.	+	0	P356_00993		locus_tag=P356_00993	product=hypothetical protein	protein_id=gnl|UAMS|P356_00993
gnl|UAMS|P356_1	Prodigal:002006	CDS	984266	984448	.	+	0	P356_00994		locus_tag=P356_00994	product=hypothetical protein	protein_id=gnl|UAMS|P356_00994
gnl|UAMS|P356_1	Prodigal:002006	CDS	984557	984838	.	+	0	P356_00995		locus_tag=P356_00995	product=hypothetical protein	protein_id=gnl|UAMS|P356_00995
gnl|UAMS|P356_1	Prodigal:002006	CDS	984853	985533	.	+	0	P356_00996		locus_tag=P356_00996	product=hypothetical protein	protein_id=gnl|UAMS|P356_00996
gnl|UAMS|P356_1	Prodigal:002006	CDS	985538	985759	.	+	0	P356_00997		locus_tag=P356_00997	product=hypothetical protein	protein_id=gnl|UAMS|P356_00997
gnl|UAMS|P356_1	Prodigal:002006	CDS	985746	986357	.	+	0	P356_00998		locus_tag=P356_00998	product=hypothetical protein	protein_id=gnl|UAMS|P356_00998
gnl|UAMS|P356_1	Prodigal:002006	CDS	986360	987532	.	+	0	P356_00999		locus_tag=P356_00999	product=hypothetical protein	protein_id=gnl|UAMS|P356_00999
gnl|UAMS|P356_1	Prodigal:002006	CDS	987538	987780	.	+	0	P356_01000		locus_tag=P356_01000	product=hypothetical protein	protein_id=gnl|UAMS|P356_01000
gnl|UAMS|P356_1	Prodigal:002006	CDS	987797	988126	.	+	0	P356_01001		locus_tag=P356_01001	product=hypothetical protein	protein_id=gnl|UAMS|P356_01001
gnl|UAMS|P356_1	Prodigal:002006	CDS	988153	988728	.	+	0	P356_01002		locus_tag=P356_01002	product=hypothetical protein	protein_id=gnl|UAMS|P356_01002
gnl|UAMS|P356_1	Prodigal:002006	CDS	988781	989005	.	+	0	P356_01003		locus_tag=P356_01003	product=hypothetical protein	protein_id=gnl|UAMS|P356_01003
gnl|UAMS|P356_1	Prodigal:002006	CDS	988992	989540	.	+	0	P356_01004		locus_tag=P356_01004	product=hypothetical protein	protein_id=gnl|UAMS|P356_01004
gnl|UAMS|P356_1	Prodigal:002006	CDS	989537	991498	.	+	0	P356_01005	eC_number=2.7.7.7	RefSeq:YP_005354842.1	locus_tag=P356_01005	product=DNA polymerase I	protein_id=gnl|UAMS|P356_01005
gnl|UAMS|P356_1	Prodigal:002006	CDS	991666	991902	.	+	0	P356_01006		locus_tag=P356_01006	product=hypothetical protein	protein_id=gnl|UAMS|P356_01006
gnl|UAMS|P356_1	Prodigal:002006	CDS	991905	992075	.	+	0	P356_01007		locus_tag=P356_01007	product=hypothetical protein	protein_id=gnl|UAMS|P356_01007
gnl|UAMS|P356_1	Prodigal:002006	CDS	992290	994728	.	+	0	P356_01008		locus_tag=P356_01008	product=hypothetical protein	protein_id=gnl|UAMS|P356_01008
gnl|UAMS|P356_1	Prodigal:002006	CDS	995101	995421	.	+	0	P356_01009		locus_tag=P356_01009	product=hypothetical protein	protein_id=gnl|UAMS|P356_01009
gnl|UAMS|P356_1	Prodigal:002006	CDS	995428	996789	.	+	0	P356_01010	RefSeq:YP_005354832.1	locus_tag=P356_01010	product=phage-associated helicase	protein_id=gnl|UAMS|P356_01010
gnl|UAMS|P356_1	Prodigal:002006	CDS	996798	997316	.	+	0	P356_01011		locus_tag=P356_01011	product=hypothetical protein	protein_id=gnl|UAMS|P356_01011
gnl|UAMS|P356_1	Prodigal:002006	CDS	997454	997678	.	+	0	P356_01012		locus_tag=P356_01012	product=hypothetical protein	protein_id=gnl|UAMS|P356_01012
gnl|UAMS|P356_1	Prodigal:002006	CDS	997711	998145	.	+	0	P356_01013		locus_tag=P356_01013	product=hypothetical protein	protein_id=gnl|UAMS|P356_01013
gnl|UAMS|P356_1	Prodigal:002006	CDS	998126	999409	.	+	0	P356_01014		locus_tag=P356_01014	product=hypothetical protein	protein_id=gnl|UAMS|P356_01014
gnl|UAMS|P356_1	Prodigal:002006	CDS	999409	1000893	.	+	0	P356_01015		locus_tag=P356_01015	product=hypothetical protein	protein_id=gnl|UAMS|P356_01015
gnl|UAMS|P356_1	Prodigal:002006	CDS	1000886	1001812	.	+	0	P356_01016		locus_tag=P356_01016	product=hypothetical protein	protein_id=gnl|UAMS|P356_01016
gnl|UAMS|P356_1	Prodigal:002006	CDS	1001935	1002570	.	+	0	P356_01017		locus_tag=P356_01017	product=hypothetical protein	protein_id=gnl|UAMS|P356_01017
gnl|UAMS|P356_1	Prodigal:002006	CDS	1002583	1003479	.	+	0	P356_01018		locus_tag=P356_01018	product=hypothetical protein	protein_id=gnl|UAMS|P356_01018
gnl|UAMS|P356_1	Prodigal:002006	CDS	1003550	1003882	.	+	0	P356_01019		locus_tag=P356_01019	product=hypothetical protein	protein_id=gnl|UAMS|P356_01019
gnl|UAMS|P356_1	Prodigal:002006	CDS	1003879	1004154	.	+	0	P356_01020		locus_tag=P356_01020	product=hypothetical protein	protein_id=gnl|UAMS|P356_01020
gnl|UAMS|P356_1	Prodigal:002006	CDS	1004151	1004489	.	+	0	P356_01021		locus_tag=P356_01021	product=hypothetical protein	protein_id=gnl|UAMS|P356_01021
gnl|UAMS|P356_1	Prodigal:002006	CDS	1004486	1004878	.	+	0	P356_01022		locus_tag=P356_01022	product=hypothetical protein	protein_id=gnl|UAMS|P356_01022
gnl|UAMS|P356_1	Prodigal:002006	CDS	1004897	1005502	.	+	0	P356_01023		locus_tag=P356_01023	product=hypothetical protein	protein_id=gnl|UAMS|P356_01023
gnl|UAMS|P356_1	Prodigal:002006	CDS	1005505	1005813	.	+	0	P356_01024		locus_tag=P356_01024	product=hypothetical protein	protein_id=gnl|UAMS|P356_01024
gnl|UAMS|P356_1	Prodigal:002006	CDS	1005876	1006274	.	+	0	P356_01025		locus_tag=P356_01025	product=hypothetical protein	protein_id=gnl|UAMS|P356_01025
gnl|UAMS|P356_1	Prodigal:002006	CDS	1006343	1006648	.	+	0	P356_01026		locus_tag=P356_01026	product=hypothetical protein	protein_id=gnl|UAMS|P356_01026
gnl|UAMS|P356_1	Prodigal:002006	CDS	1006635	1011089	.	+	0	P356_01027		locus_tag=P356_01027	product=hypothetical protein	protein_id=gnl|UAMS|P356_01027
gnl|UAMS|P356_1	Prodigal:002006	CDS	1011086	1011808	.	+	0	P356_01028		locus_tag=P356_01028	product=hypothetical protein	protein_id=gnl|UAMS|P356_01028
gnl|UAMS|P356_1	Prodigal:002006	CDS	1011808	1013253	.	+	0	P356_01029		locus_tag=P356_01029	product=hypothetical protein	protein_id=gnl|UAMS|P356_01029
gnl|UAMS|P356_1	Prodigal:002006	CDS	1013268	1013999	.	+	0	P356_01030		locus_tag=P356_01030	product=hypothetical protein	protein_id=gnl|UAMS|P356_01030
gnl|UAMS|P356_1	Prodigal:002006	CDS	1014016	1014468	.	+	0	P356_01031		locus_tag=P356_01031	product=hypothetical protein	protein_id=gnl|UAMS|P356_01031
gnl|UAMS|P356_1	Prodigal:002006	CDS	1014487	1014819	.	+	0	P356_01032		locus_tag=P356_01032	product=hypothetical protein	protein_id=gnl|UAMS|P356_01032
gnl|UAMS|P356_1	Prodigal:002006	CDS	1014821	1014976	.	+	0	P356_01033		locus_tag=P356_01033	product=hypothetical protein	protein_id=gnl|UAMS|P356_01033
gnl|UAMS|P356_1	Prodigal:002006	CDS	1015004	1015225	.	+	0	P356_01034		locus_tag=P356_01034	product=hypothetical protein	protein_id=gnl|UAMS|P356_01034
gnl|UAMS|P356_1	Prodigal:002006	CDS	1015222	1015428	.	+	0	P356_01035	RefSeq:YP_008395968.1	locus_tag=P356_01035	product=holin	protein_id=gnl|UAMS|P356_01035
gnl|UAMS|P356_1	Prodigal:002006	CDS	1015431	1016690	.	+	0	P356_01036		locus_tag=P356_01036	product=hypothetical protein	protein_id=gnl|UAMS|P356_01036
gnl|UAMS|P356_1	Prodigal:002006	CDS	1016926	1017432	.	+	0	P356_01037	RefSeq:YP_008396063.1	locus_tag=P356_01037	product=integral membrane protein	protein_id=gnl|UAMS|P356_01037
gnl|UAMS|P356_1	Prodigal:002006	CDS	1017670	1018875	.	+	0	P356_01038	eC_number=2.3.2.18	Name=femB	gene=femB	UniProtKB:P0A0A7	locus_tag=P356_01038	product=Aminoacyltransferase FemB	protein_id=gnl|UAMS|P356_01038
gnl|UAMS|P356_1	Prodigal:002006	CDS	1018931	1019566	.	-	0	P356_01039	RefSeq:YP_005354184.1	locus_tag=P356_01039	product=integral membrane protein	protein_id=gnl|UAMS|P356_01039
gnl|UAMS|P356_1	Prodigal:002006	CDS	1019570	1020124	.	-	0	P356_01040	eC_number=4.1.1.36	Name=coaC	gene=coaC	RefSeq:YP_005353871.1	locus_tag=P356_01040	product=phosphopantothenoylcysteine decarboxylase	protein_id=gnl|UAMS|P356_01040
gnl|UAMS|P356_1	Prodigal:002006	CDS	1020121	1020894	.	-	0	P356_01041	eC_number=6.3.2.5	RefSeq:YP_008394141.1	locus_tag=P356_01041	product=phosphopantothenate--cysteine ligase	protein_id=gnl|UAMS|P356_01041
gnl|UAMS|P356_1	Prodigal:002006	CDS	1020910	1021902	.	-	0	P356_01042	eC_number=1.6.5.-	RefSeq:YP_005353873.1	locus_tag=P356_01042	product=YhdH/YhfP family quinone oxidoreductase	protein_id=gnl|UAMS|P356_01042
gnl|UAMS|P356_1	Prodigal:002006	CDS	1022166	1022708	.	+	0	P356_01043	RefSeq:YP_005353874.1	locus_tag=P356_01043	product=helix-turn-helix domain-containing protein	protein_id=gnl|UAMS|P356_01043
gnl|UAMS|P356_1	Prodigal:002006	CDS	1022734	1023819	.	+	0	P356_01044	eC_number=3.6.3.31	Name=potA	gene=potA	RefSeq:YP_005353875.1	locus_tag=P356_01044	product=Spermidine/putrescine import ATP-binding protein PotA	protein_id=gnl|UAMS|P356_01044
gnl|UAMS|P356_1	Prodigal:002006	CDS	1023838	1024644	.	+	0	P356_01045	RefSeq:YP_005353876.1	locus_tag=P356_01045	product=spermidine/putrescine ABC superfamily ATP binding cassette transporter%2C membrane protein	protein_id=gnl|UAMS|P356_01045
gnl|UAMS|P356_1	Prodigal:002006	CDS	1024644	1025480	.	+	0	P356_01046	Name=potC_1	gene=potC_1	RefSeq:YP_005353877.1	locus_tag=P356_01046	product=spermidine/putrescine transport system permease protein PotC	protein_id=gnl|UAMS|P356_01046
gnl|UAMS|P356_1	Prodigal:002006	CDS	1025477	1026550	.	+	0	P356_01047	RefSeq:YP_005353878.1	locus_tag=P356_01047	product=spermidine/putrescine-binding periplasmic protein PotD	protein_id=gnl|UAMS|P356_01047
gnl|UAMS|P356_1	Prodigal:002006	CDS	1026700	1027383	.	+	0	P356_01048		locus_tag=P356_01048	product=hypothetical protein	protein_id=gnl|UAMS|P356_01048
gnl|UAMS|P356_1	Prodigal:002006	CDS	1027493	1028785	.	+	0	P356_01049	Name=gntP	db_xref=COG:COG2610	gene=gntP	UniProtKB:P0AC94	locus_tag=P356_01049	product=High-affinity gluconate transporter	protein_id=gnl|UAMS|P356_01049
gnl|UAMS|P356_1	Prodigal:002006	CDS	1028807	1029955	.	+	0	P356_01050	eC_number=2.7.1.31	RefSeq:YP_005356019.1	locus_tag=P356_01050	product=glycerate kinase	protein_id=gnl|UAMS|P356_01050
gnl|UAMS|P356_1	Prodigal:002006	CDS	1030097	1031110	.	+	0	P356_01051		locus_tag=P356_01051	product=hypothetical protein	protein_id=gnl|UAMS|P356_01051
gnl|UAMS|P356_1	Prodigal:002006	CDS	1031233	1032135	.	+	0	P356_01052	eC_number=2.7.1.107	RefSeq:YP_005353790.1	locus_tag=P356_01052	product=diacylglycerol kinase catalytic subunit	protein_id=gnl|UAMS|P356_01052
gnl|UAMS|P356_1	Prodigal:002006	CDS	1032280	1032990	.	+	0	P356_01053		locus_tag=P356_01053	product=hypothetical protein	protein_id=gnl|UAMS|P356_01053
gnl|UAMS|P356_1	Prodigal:002006	CDS	1033274	1034983	.	-	0	P356_01054	RefSeq:YP_005355634.1	locus_tag=P356_01054	product=Substrate binding domain of ABC-type glycine betaine transport system	protein_id=gnl|UAMS|P356_01054
gnl|UAMS|P356_1	Prodigal:002006	CDS	1034976	1036166	.	-	0	P356_01055	eC_number=3.6.3.32	RefSeq:YP_005355635.1	locus_tag=P356_01055	product=glycine betaine transporter ATP-binding subunit	protein_id=gnl|UAMS|P356_01055
gnl|UAMS|P356_1	Prodigal:002006	CDS	1036367	1036999	.	-	0	P356_01056	RefSeq:YP_005355636.1	locus_tag=P356_01056	product=GntR family transcriptional regulator	protein_id=gnl|UAMS|P356_01056
gnl|UAMS|P356_1	Prodigal:002006	CDS	1037014	1038960	.	-	0	P356_01057	RefSeq:YP_005355380.1	locus_tag=P356_01057	product=ABC transporter ATP-binding protein	protein_id=gnl|UAMS|P356_01057
gnl|UAMS|P356_1	Prodigal:002006	CDS	1039174	1039824	.	+	0	P356_01058	Name=rex1	gene=rex1	RefSeq:YP_005355379.1	locus_tag=P356_01058	product=redox-sensitive transcriptional regulator	protein_id=gnl|UAMS|P356_01058
gnl|UAMS|P356_1	Prodigal:002006	CDS	1039867	1040520	.	-	0	P356_01059	eC_number=3.4.-.-	RefSeq:YP_005355620.1	locus_tag=P356_01059	product=CAAX amino terminal protease	protein_id=gnl|UAMS|P356_01059
gnl|UAMS|P356_1	Prodigal:002006	CDS	1040539	1040715	.	-	0	P356_01060		locus_tag=P356_01060	product=hypothetical protein	protein_id=gnl|UAMS|P356_01060
gnl|UAMS|P356_1	Prodigal:002006	CDS	1040948	1041232	.	+	0	P356_01061	Name=groS	gene=groS	RefSeq:YP_005355619.1	locus_tag=P356_01061	product=chaperonin GroS	protein_id=gnl|UAMS|P356_01061
gnl|UAMS|P356_1	Prodigal:002006	CDS	1041290	1042915	.	+	0	P356_01062	Name=groL	gene=groL	RefSeq:YP_008395944.1	locus_tag=P356_01062	product=chaperonin GroL	protein_id=gnl|UAMS|P356_01062
gnl|UAMS|P356_1	Prodigal:002006	CDS	1043218	1043388	.	+	0	P356_01063		locus_tag=P356_01063	product=hypothetical protein	protein_id=gnl|UAMS|P356_01063
gnl|UAMS|P356_1	Prodigal:002006	CDS	1043413	1043937	.	+	0	P356_01064	RefSeq:YP_005355627.1	locus_tag=P356_01064	product=DNA-binding response regulator	protein_id=gnl|UAMS|P356_01064
gnl|UAMS|P356_1	Prodigal:002006	CDS	1043961	1044671	.	+	0	P356_01065		locus_tag=P356_01065	product=hypothetical protein	protein_id=gnl|UAMS|P356_01065
gnl|UAMS|P356_1	Prodigal:002006	CDS	1044688	1046235	.	+	0	P356_01066		locus_tag=P356_01066	product=hypothetical protein	protein_id=gnl|UAMS|P356_01066
gnl|UAMS|P356_1	Prodigal:002006	CDS	1046455	1046865	.	+	0	P356_01067	RefSeq:YP_005354551.1	locus_tag=P356_01067	product=cell wall teichoic acid glycosylation protein GtcA family protein	protein_id=gnl|UAMS|P356_01067
gnl|UAMS|P356_1	Prodigal:002006	CDS	1046943	1048427	.	+	0	P356_01068	eC_number=2.4.2.11	RefSeq:YP_005355554.1	locus_tag=P356_01068	product=Nicotinate phosphoribosyltransferase	protein_id=gnl|UAMS|P356_01068
gnl|UAMS|P356_1	Prodigal:002006	CDS	1048430	1049257	.	+	0	P356_01069	eC_number=6.3.1.5	Name=nadE	gene=nadE	RefSeq:YP_005355553.1	locus_tag=P356_01069	product=NH(3)-dependent NAD(+) synthetase	protein_id=gnl|UAMS|P356_01069
gnl|UAMS|P356_1	Prodigal:002006	CDS	1049449	1051254	.	+	0	P356_01070	eC_number=3.6.3.3	RefSeq:YP_005354505.1	locus_tag=P356_01070	product=cadmium-translocating P-type ATPase	protein_id=gnl|UAMS|P356_01070
gnl|UAMS|P356_1	Prodigal:002006	CDS	1051346	1051630	.	+	0	P356_01071		locus_tag=P356_01071	product=hypothetical protein	protein_id=gnl|UAMS|P356_01071
gnl|UAMS|P356_1	Prodigal:002006	CDS	1051620	1051895	.	+	0	P356_01072	eC_number=2.3.1.-	RefSeq:YP_005355270.1	locus_tag=P356_01072	product=GNAT family acetyltransferase	protein_id=gnl|UAMS|P356_01072
gnl|UAMS|P356_1	Prodigal:002006	CDS	1052063	1052299	.	+	0	P356_01073	RefSeq:YP_008395614.1	locus_tag=P356_01073	product=preprotein translocase%2C SecG subunit	protein_id=gnl|UAMS|P356_01073
gnl|UAMS|P356_1	Prodigal:002006	CDS	1052454	1053218	.	+	0	P356_01074	eC_number=3.1.1.1	RefSeq:YP_008395613.1	locus_tag=P356_01074	product=carboxylesterase	protein_id=gnl|UAMS|P356_01074
gnl|UAMS|P356_1	Prodigal:002006	CDS	1053218	1055587	.	+	0	P356_01075	eC_number=3.1.-.-	RefSeq:YP_008395612.1	locus_tag=P356_01075	product=ribonuclease R	protein_id=gnl|UAMS|P356_01075
gnl|UAMS|P356_1	Prodigal:002006	CDS	1055600	1056064	.	+	0	P356_01076	Name=smpB	gene=smpB	RefSeq:YP_008395611.1	locus_tag=P356_01076	product=SsrA-binding protein	protein_id=gnl|UAMS|P356_01076
gnl|UAMS|P356_1	Prodigal:002006	CDS	1056367	1057086	.	+	0	P356_01077	eC_number=3.6.3.14	Name=atpB	gene=atpB	RefSeq:YP_005355265.1	locus_tag=P356_01077	product=ATP synthase subunit C	protein_id=gnl|UAMS|P356_01077
gnl|UAMS|P356_1	Prodigal:002006	CDS	1057135	1057356	.	+	0	P356_01078	Name=atpE	gene=atpE	UniProtKB:P00845	locus_tag=P356_01078	product=ATP synthase subunit c	protein_id=gnl|UAMS|P356_01078
gnl|UAMS|P356_1	Prodigal:002006	CDS	1057494	1058024	.	+	0	P356_01079	eC_number=3.6.3.14	Name=atpF	gene=atpF	RefSeq:YP_008395608.1	locus_tag=P356_01079	product=ATP synthase F0%2C B subunit	protein_id=gnl|UAMS|P356_01079
gnl|UAMS|P356_1	Prodigal:002006	CDS	1058011	1058553	.	+	0	P356_01080	eC_number=3.6.3.14	Name=atpH	gene=atpH	RefSeq:YP_008395607.1	locus_tag=P356_01080	product=ATP synthase F1%2C delta subunit	protein_id=gnl|UAMS|P356_01080
gnl|UAMS|P356_1	Prodigal:002006	CDS	1058582	1060138	.	+	0	P356_01081	eC_number=3.6.3.14	Name=atpA	gene=atpA	RefSeq:YP_005355261.1	locus_tag=P356_01081	product=ATP synthase F1 subunit alpha	protein_id=gnl|UAMS|P356_01081
gnl|UAMS|P356_1	Prodigal:002006	CDS	1060154	1061062	.	+	0	P356_01082	eC_number=3.6.3.14	Name=atpG	gene=atpG	RefSeq:YP_005355260.1	locus_tag=P356_01082	product=ATP synthase F1 subunit gamma	protein_id=gnl|UAMS|P356_01082
gnl|UAMS|P356_1	Prodigal:002006	CDS	1061136	1062542	.	+	0	P356_01083	eC_number=3.6.3.14	Name=atpD	gene=atpD	RefSeq:YP_005355259.1	locus_tag=P356_01083	product=ATP synthase F1 subunit beta	protein_id=gnl|UAMS|P356_01083
gnl|UAMS|P356_1	Prodigal:002006	CDS	1062559	1062978	.	+	0	P356_01084	eC_number=3.6.3.14	Name=atpC	gene=atpC	RefSeq:YP_005355258.1	locus_tag=P356_01084	product=ATP synthase F1 subunit epsilon	protein_id=gnl|UAMS|P356_01084
gnl|UAMS|P356_1	Prodigal:002006	CDS	1063167	1063403	.	+	0	P356_01085	RefSeq:YP_005355257.1	locus_tag=P356_01085	product=membrane protein	protein_id=gnl|UAMS|P356_01085
gnl|UAMS|P356_1	Prodigal:002006	CDS	1063506	1064807	.	+	0	P356_01086	eC_number=2.5.1.7	Name=murA2	gene=murA2	RefSeq:YP_005355256.1	locus_tag=P356_01086	product=UDP-N-acetylglucosamine 1-carboxyvinyltransferase	protein_id=gnl|UAMS|P356_01086
gnl|UAMS|P356_1	Prodigal:002006	CDS	1064821	1064997	.	+	0	P356_01087		locus_tag=P356_01087	product=hypothetical protein	protein_id=gnl|UAMS|P356_01087
gnl|UAMS|P356_1	Prodigal:002006	CDS	1065125	1065493	.	+	0	P356_01088	eC_number=2.7.1.-	RefSeq:YP_008395919.1	locus_tag=P356_01088	product=PTS system%2C glucitol/sorbitol-specific IIA component	protein_id=gnl|UAMS|P356_01088
gnl|UAMS|P356_1	Prodigal:002006	CDS	1065498	1066667	.	+	0	P356_01089	RefSeq:YP_005355532.1	locus_tag=P356_01089	product=permease	protein_id=gnl|UAMS|P356_01089
gnl|UAMS|P356_1	Prodigal:002006	CDS	1066729	1067355	.	-	0	P356_01090	eC_number=1.7.-.-	RefSeq:YP_005355531.1	locus_tag=P356_01090	product=azoreductase	protein_id=gnl|UAMS|P356_01090
gnl|UAMS|P356_1	ISEScan	insertion_sequence	1067529	1068845	IS	-	.	IS256	cluster=IS256_128
gnl|UAMS|P356_1	Prodigal:002006	CDS	1067575	1068144	.	-	0	P356_01091	RefSeq:YP_008390761.1	locus_tag=P356_01091	product=transposase%2C Mutator family	protein_id=gnl|UAMS|P356_01091
gnl|UAMS|P356_1	Prodigal:002006	CDS	1068158	1068748	.	-	0	P356_01092	RefSeq:YP_008390761.1	locus_tag=P356_01092	product=transposase%2C Mutator family	protein_id=gnl|UAMS|P356_01092
gnl|UAMS|P356_1	Prodigal:002006	CDS	1068990	1069832	.	+	0	P356_01093	RefSeq:YP_005353802.1	locus_tag=P356_01093	product=BglG family transcriptional antiterminator	protein_id=gnl|UAMS|P356_01093
gnl|UAMS|P356_1	Prodigal:002006	CDS	1069995	1071875	.	+	0	P356_01094	eC_number=2.7.1.69	RefSeq:YP_005353804.1	locus_tag=P356_01094	product=PTS system beta-glucoside-specific transporter subunit IIABC	protein_id=gnl|UAMS|P356_01094
gnl|UAMS|P356_1	Prodigal:002006	CDS	1071900	1073345	.	+	0	P356_01095	eC_number=3.2.1.86	RefSeq:YP_005353805.1	locus_tag=P356_01095	product=6-phospho-beta-glucosidase	protein_id=gnl|UAMS|P356_01095
gnl|UAMS|P356_1	Prodigal:002006	CDS	1073527	1074096	.	+	0	P356_01096	eC_number=2.7.4.8	RefSeq:YP_005354103.1	locus_tag=P356_01096	product=guanylate kinase	protein_id=gnl|UAMS|P356_01096
gnl|UAMS|P356_1	Prodigal:002006	CDS	1074244	1074921	.	+	0	P356_01097	RefSeq:YP_005355529.1	locus_tag=P356_01097	product=TetR family transcriptional regulator	protein_id=gnl|UAMS|P356_01097
gnl|UAMS|P356_1	Prodigal:002006	CDS	1074942	1076669	.	+	0	P356_01098	RefSeq:YP_005355528.1	locus_tag=P356_01098	product=ABC transporter ATP-binding protein/permease	protein_id=gnl|UAMS|P356_01098
gnl|UAMS|P356_1	Prodigal:002006	CDS	1076666	1078534	.	+	0	P356_01099	RefSeq:YP_005355527.1	locus_tag=P356_01099	product=ABC transporter ATP-binding protein/permease	protein_id=gnl|UAMS|P356_01099
gnl|UAMS|P356_1	Prodigal:002006	CDS	1078721	1079566	.	+	0	P356_01100	RefSeq:YP_005355526.1	locus_tag=P356_01100	product=glyoxalase family protein	protein_id=gnl|UAMS|P356_01100
gnl|UAMS|P356_1	Prodigal:002006	CDS	1079696	1080739	.	+	0	P356_01101	eC_number=3.5.2.6	RefSeq:YP_005355525.1	locus_tag=P356_01101	product=Beta-lactamase	protein_id=gnl|UAMS|P356_01101
gnl|UAMS|P356_1	Prodigal:002006	CDS	1080781	1081752	.	+	0	P356_01102	eC_number=5.3.1.8	RefSeq:YP_005355524.1	locus_tag=P356_01102	product=mannose-6-phosphate isomerase	protein_id=gnl|UAMS|P356_01102
gnl|UAMS|P356_1	Prodigal:002006	CDS	1081814	1082350	.	-	0	P356_01103	RefSeq:YP_008395618.1	locus_tag=P356_01103	product=integral membrane protein	protein_id=gnl|UAMS|P356_01103
gnl|UAMS|P356_1	Prodigal:002006	CDS	1082353	1083327	.	-	0	P356_01104	eC_number=3.2.2.-	RefSeq:YP_008395617.1	locus_tag=P356_01104	product=inosine-uridine preferring nucleoside hydrolase	protein_id=gnl|UAMS|P356_01104
gnl|UAMS|P356_1	Prodigal:002006	CDS	1083564	1084256	.	-	0	P356_01105	RefSeq:YP_005355515.1	locus_tag=P356_01105	product=CobB/CobQ-like glutamine amidotransferase domain protein	protein_id=gnl|UAMS|P356_01105
gnl|UAMS|P356_1	Prodigal:002006	CDS	1084246	1085598	.	-	0	P356_01106	RefSeq:YP_005355514.1	locus_tag=P356_01106	product=Mur ligase middle domain-containing protein	protein_id=gnl|UAMS|P356_01106
gnl|UAMS|P356_1	Prodigal:002006	CDS	1086313	1086951	.	-	0	P356_01107	Name=dauR	db_xref=COG:COG2964	gene=dauR	UniProtKB:Q9HXE2	locus_tag=P356_01107	product=Transcriptional regulator DauR	protein_id=gnl|UAMS|P356_01107
gnl|UAMS|P356_1	Prodigal:002006	CDS	1087354	1088688	.	+	0	P356_01108	eC_number=3.-.-.-	Name=ssnA	db_xref=COG:COG0402	gene=ssnA	UniProtKB:Q46812	locus_tag=P356_01108	product=Putative aminohydrolase SsnA	protein_id=gnl|UAMS|P356_01108
gnl|UAMS|P356_1	Prodigal:002006	CDS	1088719	1091724	.	+	0	P356_01109	Name=ygfK	db_xref=COG:COG0493	gene=ygfK	UniProtKB:Q46811	locus_tag=P356_01109	product=Putative oxidoreductase YgfK	protein_id=gnl|UAMS|P356_01109
gnl|UAMS|P356_1	Prodigal:002006	CDS	1091754	1093127	.	+	0	P356_01110	eC_number=3.5.2.3	Name=pyrC_2	gene=pyrC_2	RefSeq:YP_005354171.1	locus_tag=P356_01110	product=Dihydroorotase	protein_id=gnl|UAMS|P356_01110
gnl|UAMS|P356_1	Prodigal:002006	CDS	1093151	1094344	.	+	0	P356_01111	eC_number=4.3.1.15	Name=dpaL	db_xref=COG:COG1171	gene=dpaL	UniProtKB:P40817	locus_tag=P356_01111	product=Diaminopropionate ammonia-lyase	protein_id=gnl|UAMS|P356_01111
gnl|UAMS|P356_1	Prodigal:002006	CDS	1094350	1095660	.	+	0	P356_01112	eC_number=3.4.13.-	RefSeq:YP_005354417.1	locus_tag=P356_01112	product=Putative dipeptidase	protein_id=gnl|UAMS|P356_01112
gnl|UAMS|P356_1	Prodigal:002006	CDS	1095699	1096892	.	+	0	P356_01113	eC_number=2.1.3.-	Name=ygeW	db_xref=COG:COG0078	gene=ygeW	UniProtKB:Q46803	locus_tag=P356_01113	product=Putative carbamoyltransferase YgeW	protein_id=gnl|UAMS|P356_01113
gnl|UAMS|P356_1	Prodigal:002006	CDS	1097133	1098077	.	+	0	P356_01114	eC_number=2.7.2.2	Name=arcC_2	gene=arcC_2	RefSeq:YP_005354936.1	locus_tag=P356_01114	product=Carbamate kinase	protein_id=gnl|UAMS|P356_01114
gnl|UAMS|P356_1	Prodigal:002006	CDS	1098092	1098472	.	+	0	P356_01115	eC_number=3.5.99.10	Name=yabJ_2	db_xref=COG:COG0251	gene=yabJ_2	UniProtKB:P37552	locus_tag=P356_01115	product=2-iminobutanoate/2-iminopropanoate deaminase	protein_id=gnl|UAMS|P356_01115
gnl|UAMS|P356_1	Prodigal:002006	CDS	1098566	1099885	.	+	0	P356_01116	RefSeq:YP_005354321.1	locus_tag=P356_01116	product=xanthine permease	protein_id=gnl|UAMS|P356_01116
gnl|UAMS|P356_1	Prodigal:002006	CDS	1099979	1100338	.	+	0	P356_01117		locus_tag=P356_01117	product=hypothetical protein	protein_id=gnl|UAMS|P356_01117
gnl|UAMS|P356_1	Prodigal:002006	CDS	1100335	1101342	.	+	0	P356_01118	eC_number=1.17.1.4	Name=pucA	db_xref=COG:COG1975	gene=pucA	UniProtKB:O32147	locus_tag=P356_01118	product=putative xanthine dehydrogenase subunit A	protein_id=gnl|UAMS|P356_01118
gnl|UAMS|P356_1	Prodigal:002006	CDS	1101463	1104036	.	+	0	P356_01119		locus_tag=P356_01119	product=hypothetical protein	protein_id=gnl|UAMS|P356_01119
gnl|UAMS|P356_1	Prodigal:002006	CDS	1104050	1104631	.	+	0	P356_01120	eC_number=2.7.7.77	Name=mobA_1	gene=mobA_1	,protein motif:HAMAP:MF_00316	locus_tag=P356_01120	product=Molybdenum cofactor guanylyltransferase	protein_id=gnl|UAMS|P356_01120
gnl|UAMS|P356_1	Prodigal:002006	CDS	1104645	1105793	.	+	0	P356_01121	eC_number=2.8.1.7	Name=csd_1	gene=csd_1	RefSeq:YP_005353765.1	locus_tag=P356_01121	product=cysteine desulfurase	protein_id=gnl|UAMS|P356_01121
gnl|UAMS|P356_1	Prodigal:002006	CDS	1105809	1106831	.	+	0	P356_01122	eC_number=2.7.9.3	Name=selD	db_xref=COG:COG0709	gene=selD	UniProtKB:P16456	locus_tag=P356_01122	product=Selenide%2C water dikinase	protein_id=gnl|UAMS|P356_01122
gnl|UAMS|P356_1	Prodigal:002006	CDS	1106847	1107434	.	+	0	P356_01123		locus_tag=P356_01123	product=hypothetical protein	protein_id=gnl|UAMS|P356_01123
gnl|UAMS|P356_1	Prodigal:002006	CDS	1107455	1107712	.	+	0	P356_01124		locus_tag=P356_01124	product=hypothetical protein	protein_id=gnl|UAMS|P356_01124
gnl|UAMS|P356_1	Prodigal:002006	CDS	1107700	1108455	.	+	0	P356_01125		locus_tag=P356_01125	product=hypothetical protein	protein_id=gnl|UAMS|P356_01125
gnl|UAMS|P356_1	Prodigal:002006	CDS	1108419	1109249	.	+	0	P356_01126		locus_tag=P356_01126	product=hypothetical protein	protein_id=gnl|UAMS|P356_01126
gnl|UAMS|P356_1	Prodigal:002006	CDS	1109485	1109949	.	+	0	P356_01127	RefSeq:YP_005354603.1	locus_tag=P356_01127	product=flavodoxin	protein_id=gnl|UAMS|P356_01127
gnl|UAMS|P356_1	Prodigal:002006	CDS	1110005	1110844	.	+	0	P356_01128	eC_number=1.3.98.1	RefSeq:YP_005354168.1	locus_tag=P356_01128	product=dihydroorotate dehydrogenase%2C electron transfer subunit	protein_id=gnl|UAMS|P356_01128
gnl|UAMS|P356_1	Prodigal:002006	CDS	1110837	1112255	.	+	0	P356_01129	eC_number=1.4.1.13	Name=gltD	db_xref=COG:COG0493	gene=gltD	UniProtKB:P09832	locus_tag=P356_01129	product=Glutamate synthase [NADPH] small chain	protein_id=gnl|UAMS|P356_01129
gnl|UAMS|P356_1	Prodigal:002006	CDS	1112276	1115809	.	+	0	P356_01130	eC_number=1.2.7.-	RefSeq:YP_008395219.1	locus_tag=P356_01130	product=pyruvate flavodoxin oxidoreductase subunit alpha	protein_id=gnl|UAMS|P356_01130
gnl|UAMS|P356_1	Prodigal:002006	CDS	1115846	1117261	.	-	0	P356_01131	RefSeq:YP_005355513.1	locus_tag=P356_01131	product=cation transporter	protein_id=gnl|UAMS|P356_01131
gnl|UAMS|P356_1	Prodigal:002006	CDS	1117631	1119148	.	+	0	P356_01132	eC_number=1.3.99.1	RefSeq:YP_005353867.1	locus_tag=P356_01132	product=fumarate reductase flavoprotein subunit	protein_id=gnl|UAMS|P356_01132
gnl|UAMS|P356_1	Prodigal:002006	CDS	1119375	1119959	.	+	0	P356_01133	eC_number=2.7.1.21	Name=tdk	gene=tdk	RefSeq:YP_008395890.1	locus_tag=P356_01133	product=Thymidine kinase	protein_id=gnl|UAMS|P356_01133
gnl|UAMS|P356_1	Prodigal:002006	CDS	1119971	1121044	.	+	0	P356_01134	Name=prfA	gene=prfA	RefSeq:YP_005355504.1	locus_tag=P356_01134	product=peptide chain release factor 1	protein_id=gnl|UAMS|P356_01134
gnl|UAMS|P356_1	Prodigal:002006	CDS	1121037	1121870	.	+	0	P356_01135	Name=hemK	gene=hemK	RefSeq:YP_005355503.1	locus_tag=P356_01135	product=modification methylase HemK	protein_id=gnl|UAMS|P356_01135
gnl|UAMS|P356_1	Prodigal:002006	CDS	1121914	1122936	.	+	0	P356_01136	RefSeq:YP_005355502.1	locus_tag=P356_01136	product=Sua5/YciO/YrdC/YwlC family protein	protein_id=gnl|UAMS|P356_01136
gnl|UAMS|P356_1	Prodigal:002006	CDS	1123012	1124250	.	+	0	P356_01137	eC_number=2.1.2.1	Name=glyA	gene=glyA	RefSeq:YP_005355500.1	locus_tag=P356_01137	product=serine hydroxymethyltransferase	protein_id=gnl|UAMS|P356_01137
gnl|UAMS|P356_1	Prodigal:002006	CDS	1124382	1125011	.	+	0	P356_01138	eC_number=2.4.2.9	Name=upp	gene=upp	RefSeq:YP_005355498.1	locus_tag=P356_01138	product=uracil phosphoribosyltransferase	protein_id=gnl|UAMS|P356_01138
gnl|UAMS|P356_1	Prodigal:002006	CDS	1125117	1125389	.	+	0	P356_01139		locus_tag=P356_01139	product=hypothetical protein	protein_id=gnl|UAMS|P356_01139
gnl|UAMS|P356_1	Prodigal:002006	CDS	1125463	1125699	.	-	0	P356_01140		locus_tag=P356_01140	product=hypothetical protein	protein_id=gnl|UAMS|P356_01140
gnl|UAMS|P356_1	Aragorn:001002	tRNA	1125858	1125930	.	+	.	P356_01141		locus_tag=P356_01141	product=tRNA-Thr(cgt)
gnl|UAMS|P356_1	Prodigal:002006	CDS	1126292	1126999	.	-	0	P356_01142	Name=azlC_1	gene=azlC_1	RefSeq:YP_008396291.1	locus_tag=P356_01142	product=azaleucine resistance protein AzlC_1	protein_id=gnl|UAMS|P356_01142
gnl|UAMS|P356_1	Prodigal:002006	CDS	1127213	1127764	.	+	0	P356_01143	RefSeq:YP_005353874.1	locus_tag=P356_01143	product=helix-turn-helix domain-containing protein	protein_id=gnl|UAMS|P356_01143
gnl|UAMS|P356_1	Prodigal:002006	CDS	1127877	1129208	.	+	0	P356_01144		locus_tag=P356_01144	product=hypothetical protein	protein_id=gnl|UAMS|P356_01144
gnl|UAMS|P356_1	Prodigal:002006	CDS	1129384	1134339	.	+	0	P356_01145		locus_tag=P356_01145	product=hypothetical protein	protein_id=gnl|UAMS|P356_01145
gnl|UAMS|P356_1	Prodigal:002006	CDS	1134538	1135239	.	+	0	P356_01146		locus_tag=P356_01146	product=hypothetical protein	protein_id=gnl|UAMS|P356_01146
gnl|UAMS|P356_1	Prodigal:002006	CDS	1135240	1136676	.	+	0	P356_01147	RefSeq:YP_005353863.1	locus_tag=P356_01147	product=M protein trans-acting positive regulator	protein_id=gnl|UAMS|P356_01147
gnl|UAMS|P356_1	Prodigal:002006	CDS	1136920	1138107	.	+	0	P356_01148	RefSeq:YP_005353757.1	locus_tag=P356_01148	product=FtsW/RodA/SpoVE family cell cycle protein	protein_id=gnl|UAMS|P356_01148
gnl|UAMS|P356_1	Prodigal:002006	CDS	1138132	1138491	.	+	0	P356_01149	RefSeq:YP_005353758.1	locus_tag=P356_01149	product=ArsC family protein	protein_id=gnl|UAMS|P356_01149
gnl|UAMS|P356_1	Prodigal:002006	CDS	1138488	1138811	.	+	0	P356_01150	RefSeq:YP_005353759.1	locus_tag=P356_01150	product=glycine cleavage H-protein	protein_id=gnl|UAMS|P356_01150
gnl|UAMS|P356_1	Prodigal:002006	CDS	1139226	1140263	.	+	0	P356_01151	eC_number=3.6.3.-	Name=metN2_2	gene=metN2_2	RefSeq:YP_005353760.1	locus_tag=P356_01151	product=ABC transporter ATP-binding protein	protein_id=gnl|UAMS|P356_01151
gnl|UAMS|P356_1	Prodigal:002006	CDS	1140256	1140942	.	+	0	P356_01152	RefSeq:YP_005353761.1	locus_tag=P356_01152	product=ABC transporter permease	protein_id=gnl|UAMS|P356_01152
gnl|UAMS|P356_1	Prodigal:002006	CDS	1140957	1141775	.	+	0	P356_01153	Name=metQ_2	gene=metQ_2	RefSeq:YP_005353762.1	locus_tag=P356_01153	product=putative D-methionine-binding lipoprotein MetQ	protein_id=gnl|UAMS|P356_01153
gnl|UAMS|P356_1	Prodigal:002006	CDS	1142123	1142938	.	+	0	P356_01154	eC_number=2.5.1.31	Name=uppS	gene=uppS	RefSeq:YP_005354926.1	locus_tag=P356_01154	product=undecaprenyl diphosphate synthase	protein_id=gnl|UAMS|P356_01154
gnl|UAMS|P356_1	Prodigal:002006	CDS	1142935	1143735	.	+	0	P356_01155	eC_number=2.7.7.41	RefSeq:YP_008395269.1	locus_tag=P356_01155	product=phosphatidate cytidylyltransferase	protein_id=gnl|UAMS|P356_01155
gnl|UAMS|P356_1	Prodigal:002006	CDS	1144208	1145377	.	+	0	P356_01156	eC_number=2.7.8.45	Name=tarF	db_xref=COG:COG1887	gene=tarF	UniProtKB:Q2G1C1	locus_tag=P356_01156	product=Teichoic acid glycerol-phosphate transferase	protein_id=gnl|UAMS|P356_01156
gnl|UAMS|P356_1	Prodigal:002006	CDS	1145396	1146862	.	+	0	P356_01157		locus_tag=P356_01157	product=hypothetical protein	protein_id=gnl|UAMS|P356_01157
gnl|UAMS|P356_1	Prodigal:002006	CDS	1146932	1149442	.	+	0	P356_01158	eC_number=2.4.2.53	Name=arnC_1	gene=arnC_1	,protein motif:HAMAP:MF_01164	locus_tag=P356_01158	product=Undecaprenyl-phosphate 4-deoxy-4-formamido-L-arabinose transferase	protein_id=gnl|UAMS|P356_01158
gnl|UAMS|P356_1	Prodigal:002006	CDS	1149466	1150317	.	+	0	P356_01159		locus_tag=P356_01159	product=hypothetical protein	protein_id=gnl|UAMS|P356_01159
gnl|UAMS|P356_1	Prodigal:002006	CDS	1150344	1152797	.	+	0	P356_01160	eC_number=1.3.1.98	Name=murB_2	gene=murB_2	,protein motif:HAMAP:MF_00037	locus_tag=P356_01160	product=UDP-N-acetylenolpyruvoylglucosamine reductase	protein_id=gnl|UAMS|P356_01160
gnl|UAMS|P356_1	Prodigal:002006	CDS	1152815	1153213	.	+	0	P356_01161		locus_tag=P356_01161	product=hypothetical protein	protein_id=gnl|UAMS|P356_01161
gnl|UAMS|P356_1	Prodigal:002006	CDS	1153272	1154411	.	+	0	P356_01162	eC_number=5.4.99.9	Name=glf	db_xref=COG:COG0562	gene=glf	UniProtKB:P37747	locus_tag=P356_01162	product=UDP-galactopyranose mutase	protein_id=gnl|UAMS|P356_01162
gnl|UAMS|P356_1	Prodigal:002006	CDS	1154437	1155780	.	+	0	P356_01163	eC_number=7.6.2.8	Name=btuD_2	gene=btuD_2	,protein motif:HAMAP:MF_01005	locus_tag=P356_01163	product=Vitamin B12 import ATP-binding protein BtuD	protein_id=gnl|UAMS|P356_01163
gnl|UAMS|P356_1	Prodigal:002006	CDS	1155780	1156592	.	+	0	P356_01164	RefSeq:YP_005354590.1	locus_tag=P356_01164	product=ABC transporter	protein_id=gnl|UAMS|P356_01164
gnl|UAMS|P356_1	Prodigal:002006	CDS	1157255	1157905	.	+	0	P356_01165		locus_tag=P356_01165	product=hypothetical protein	protein_id=gnl|UAMS|P356_01165
gnl|UAMS|P356_1	Prodigal:002006	CDS	1157993	1158220	.	+	0	P356_01166		locus_tag=P356_01166	product=hypothetical protein	protein_id=gnl|UAMS|P356_01166
gnl|UAMS|P356_1	Prodigal:002006	CDS	1158368	1159099	.	+	0	P356_01167	eC_number=3.1.3.18	Name=gph	gene=gph	,protein motif:HAMAP:MF_00495	locus_tag=P356_01167	product=Phosphoglycolate phosphatase	protein_id=gnl|UAMS|P356_01167
gnl|UAMS|P356_1	Prodigal:002006	CDS	1159460	1160203	.	-	0	P356_01168		locus_tag=P356_01168	product=hypothetical protein	protein_id=gnl|UAMS|P356_01168
gnl|UAMS|P356_1	Prodigal:002006	CDS	1160426	1161235	.	-	0	P356_01169		locus_tag=P356_01169	product=hypothetical protein	protein_id=gnl|UAMS|P356_01169
gnl|UAMS|P356_1	Prodigal:002006	CDS	1161232	1162377	.	-	0	P356_01170		locus_tag=P356_01170	product=hypothetical protein	protein_id=gnl|UAMS|P356_01170
gnl|UAMS|P356_1	Prodigal:002006	CDS	1162481	1163713	.	-	0	P356_01171	RefSeq:YP_005353912.1	locus_tag=P356_01171	product=Putative virion core protein	protein_id=gnl|UAMS|P356_01171
gnl|UAMS|P356_1	Prodigal:002006	CDS	1163920	1165962	.	+	0	P356_01172	eC_number=2.4.1.129	RefSeq:YP_005354073.1	locus_tag=P356_01172	product=penicillin binding protein transpeptidase domain protein	protein_id=gnl|UAMS|P356_01172
gnl|UAMS|P356_1	Prodigal:002006	CDS	1166078	1166797	.	+	0	P356_01173	Name=yeaZ	gene=yeaZ	RefSeq:YP_008395289.1	locus_tag=P356_01173	product=universal bacterial protein YeaZ	protein_id=gnl|UAMS|P356_01173
gnl|UAMS|P356_1	Prodigal:002006	CDS	1166781	1167323	.	+	0	P356_01174	eC_number=2.3.1.128	RefSeq:YP_005354942.1	locus_tag=P356_01174	product=ribosomal-protein-alanine acetyltransferase	protein_id=gnl|UAMS|P356_01174
gnl|UAMS|P356_1	Prodigal:002006	CDS	1167331	1167795	.	+	0	P356_01175	eC_number=2.3.1.128	RefSeq:YP_005354941.1	locus_tag=P356_01175	product=ribosomal-protein-alanine acetyltransferase	protein_id=gnl|UAMS|P356_01175
gnl|UAMS|P356_1	Prodigal:002006	CDS	1167792	1168838	.	+	0	P356_01176	eC_number=3.4.24.57	Name=gcp	gene=gcp	RefSeq:YP_008395286.1	locus_tag=P356_01176	product=O-sialoglycoprotein endopeptidase	protein_id=gnl|UAMS|P356_01176
gnl|UAMS|P356_1	Prodigal:002006	CDS	1169158	1170849	.	+	0	P356_01177	eC_number=6.1.1.19	Name=argS	gene=argS	RefSeq:YP_005354935.1	locus_tag=P356_01177	product=arginyl-tRNA synthetase	protein_id=gnl|UAMS|P356_01177
gnl|UAMS|P356_1	Prodigal:002006	CDS	1171005	1171505	.	+	0	P356_01178	RefSeq:YP_005355140.1	locus_tag=P356_01178	product=HD domain-containing protein	protein_id=gnl|UAMS|P356_01178
gnl|UAMS|P356_1	Prodigal:002006	CDS	1171586	1171909	.	-	0	P356_01179		locus_tag=P356_01179	product=hypothetical protein	protein_id=gnl|UAMS|P356_01179
gnl|UAMS|P356_1	Prodigal:002006	CDS	1172091	1172369	.	+	0	P356_01180		locus_tag=P356_01180	product=hypothetical protein	protein_id=gnl|UAMS|P356_01180
gnl|UAMS|P356_1	Prodigal:002006	CDS	1172353	1177170	.	+	0	P356_01181		locus_tag=P356_01181	product=hypothetical protein	protein_id=gnl|UAMS|P356_01181
gnl|UAMS|P356_1	Prodigal:002006	CDS	1177198	1177341	.	+	0	P356_01182		locus_tag=P356_01182	product=hypothetical protein	protein_id=gnl|UAMS|P356_01182
gnl|UAMS|P356_1	Prodigal:002006	CDS	1177286	1178587	.	+	0	P356_01183	eC_number=2.4.1.336	db_xref=COG:COG1215	UniProtKB:Q8YMK0	locus_tag=P356_01183	product=Beta-monoglucosyldiacylglycerol synthase	protein_id=gnl|UAMS|P356_01183
gnl|UAMS|P356_1	Prodigal:002006	CDS	1178784	1180049	.	+	0	P356_01184	RefSeq:YP_005355138.1	locus_tag=P356_01184	product=voltage-gated chloride channel family protein	protein_id=gnl|UAMS|P356_01184
gnl|UAMS|P356_1	Prodigal:002006	CDS	1180099	1180377	.	+	0	P356_01185	UniProtKB:Q9K9K7	locus_tag=P356_01185	note=UPF0223 protein BH2638	product=hypothetical protein	protein_id=gnl|UAMS|P356_01185
gnl|UAMS|P356_1	Prodigal:002006	CDS	1180378	1181160	.	+	0	P356_01186	eC_number=3.1.3.25	RefSeq:YP_005354292.1	locus_tag=P356_01186	product=inositol monophosphatase family protein	protein_id=gnl|UAMS|P356_01186
gnl|UAMS|P356_1	Prodigal:002006	CDS	1181381	1183216	.	+	0	P356_01187	Name=typA	gene=typA	RefSeq:YP_005354291.1	locus_tag=P356_01187	product=GTP-binding protein TypA/BipA	protein_id=gnl|UAMS|P356_01187
gnl|UAMS|P356_1	Prodigal:002006	CDS	1183534	1185303	.	+	0	P356_01188	Name=recQ	gene=recQ	RefSeq:YP_005354290.1	locus_tag=P356_01188	product=ATP-dependent DNA helicase RecQ	protein_id=gnl|UAMS|P356_01188
gnl|UAMS|P356_1	Prodigal:002006	CDS	1185530	1185835	.	+	0	P356_01189	UniProtKB:Q831P3	locus_tag=P356_01189	note=UPF0358 protein EF_2458	product=hypothetical protein	protein_id=gnl|UAMS|P356_01189
gnl|UAMS|P356_1	Prodigal:002006	CDS	1185839	1187047	.	+	0	P356_01190	Name=ftsW	gene=ftsW	RefSeq:YP_005354288.1	locus_tag=P356_01190	product=cell cycle protein FtsW	protein_id=gnl|UAMS|P356_01190
gnl|UAMS|P356_1	Prodigal:002006	CDS	1187080	1190508	.	+	0	P356_01191	eC_number=6.4.1.1	RefSeq:YP_005354287.1	locus_tag=P356_01191	product=pyruvate carboxylase	protein_id=gnl|UAMS|P356_01191
gnl|UAMS|P356_1	Prodigal:002006	CDS	1190525	1191649	.	+	0	P356_01192		locus_tag=P356_01192	product=hypothetical protein	protein_id=gnl|UAMS|P356_01192
gnl|UAMS|P356_1	Prodigal:002006	CDS	1191646	1192080	.	+	0	P356_01193		locus_tag=P356_01193	product=hypothetical protein	protein_id=gnl|UAMS|P356_01193
gnl|UAMS|P356_1	Prodigal:002006	CDS	1192070	1192420	.	+	0	P356_01194		locus_tag=P356_01194	product=hypothetical protein	protein_id=gnl|UAMS|P356_01194
gnl|UAMS|P356_1	Prodigal:002006	CDS	1192519	1193073	.	+	0	P356_01195	eC_number=2.1.1.-	RefSeq:YP_005354283.1	locus_tag=P356_01195	product=RsmD family RNA methyltransferase	protein_id=gnl|UAMS|P356_01195
gnl|UAMS|P356_1	Prodigal:002006	CDS	1193075	1193566	.	+	0	P356_01196	eC_number=2.7.7.3	Name=coaD	gene=coaD	RefSeq:YP_005354282.1	locus_tag=P356_01196	product=Phosphopantetheine adenylyltransferase%2C CoaD	protein_id=gnl|UAMS|P356_01196
gnl|UAMS|P356_1	Prodigal:002006	CDS	1193571	1194623	.	+	0	P356_01197	RefSeq:YP_005354281.1	locus_tag=P356_01197	product=PDZ domain protein	protein_id=gnl|UAMS|P356_01197
gnl|UAMS|P356_1	Prodigal:002006	CDS	1194719	1195363	.	+	0	P356_01198	Name=comEA	gene=comEA	RefSeq:YP_005354280.1	locus_tag=P356_01198	product=competence protein%2C ComEA	protein_id=gnl|UAMS|P356_01198
gnl|UAMS|P356_1	Prodigal:002006	CDS	1195486	1195989	.	+	0	P356_01199	eC_number=3.5.-.-	RefSeq:YP_005354277.1	locus_tag=P356_01199	product=ComE operon protein 2	protein_id=gnl|UAMS|P356_01199
gnl|UAMS|P356_1	Prodigal:002006	CDS	1196159	1198288	.	+	0	P356_01200	RefSeq:YP_005354276.1	locus_tag=P356_01200	product=DNA internalization-related competence protein ComEC/Rec2	protein_id=gnl|UAMS|P356_01200
gnl|UAMS|P356_1	Prodigal:002006	CDS	1198346	1199374	.	+	0	P356_01201	eC_number=2.7.7.7	RefSeq:YP_005354275.1	locus_tag=P356_01201	product=DNA polymerase III subunit delta	protein_id=gnl|UAMS|P356_01201
gnl|UAMS|P356_1	Prodigal:002006	CDS	1199426	1200367	.	-	0	P356_01202	eC_number=1.1.1.169	RefSeq:YP_005353831.1	locus_tag=P356_01202	product=2-dehydropantoate 2-reductase	protein_id=gnl|UAMS|P356_01202
gnl|UAMS|P356_1	Prodigal:002006	CDS	1200557	1201093	.	+	0	P356_01203		locus_tag=P356_01203	product=hypothetical protein	protein_id=gnl|UAMS|P356_01203
gnl|UAMS|P356_1	Prodigal:002006	CDS	1201180	1201431	.	-	0	P356_01204	Name=rpsT	gene=rpsT	RefSeq:YP_005354274.1	locus_tag=P356_01204	product=30S ribosomal protein S20	protein_id=gnl|UAMS|P356_01204
gnl|UAMS|P356_1	Prodigal:002006	CDS	1201663	1202676	.	+	0	P356_01205		locus_tag=P356_01205	product=hypothetical protein	protein_id=gnl|UAMS|P356_01205
gnl|UAMS|P356_1	Prodigal:002006	CDS	1202689	1203312	.	+	0	P356_01206		locus_tag=P356_01206	product=hypothetical protein	protein_id=gnl|UAMS|P356_01206
gnl|UAMS|P356_1	Prodigal:002006	CDS	1203331	1204116	.	+	0	P356_01207	RefSeq:YP_005354485.1	locus_tag=P356_01207	product=protein YebG	protein_id=gnl|UAMS|P356_01207
gnl|UAMS|P356_1	Prodigal:002006	CDS	1204155	1204985	.	-	0	P356_01208	eC_number=3.6.1.27	Name=uppP_1	gene=uppP_1	RefSeq:YP_005354270.1	locus_tag=P356_01208	product=undecaprenyl-diphosphatase	protein_id=gnl|UAMS|P356_01208
gnl|UAMS|P356_1	Prodigal:002006	CDS	1205167	1205661	.	+	0	P356_01209	eC_number=2.7.1.69	RefSeq:YP_005353837.1	locus_tag=P356_01209	product=PTS system%2C sugar-specific IIBC component	protein_id=gnl|UAMS|P356_01209
gnl|UAMS|P356_1	Prodigal:002006	CDS	1205812	1206921	.	+	0	P356_01210	RefSeq:YP_005354226.1	locus_tag=P356_01210	product=alpha3-beta1 integrin-binding family protein	protein_id=gnl|UAMS|P356_01210
gnl|UAMS|P356_1	Prodigal:002006	CDS	1206896	1207786	.	+	0	P356_01211	eC_number=4.2.1.126	Name=murQ_1	gene=murQ_1	RefSeq:YP_005353836.1	locus_tag=P356_01211	product=N-acetylmuramic acid 6-phosphate etherase	protein_id=gnl|UAMS|P356_01211
gnl|UAMS|P356_1	Prodigal:002006	CDS	1207809	1209263	.	+	0	P356_01212	eC_number=2.7.1.69	RefSeq:YP_005353837.1	locus_tag=P356_01212	product=PTS system%2C sugar-specific IIBC component	protein_id=gnl|UAMS|P356_01212
gnl|UAMS|P356_1	Prodigal:002006	CDS	1209351	1210199	.	+	0	P356_01213	RefSeq:YP_005354502.1	locus_tag=P356_01213	product=RpiR family transcriptional regulator	protein_id=gnl|UAMS|P356_01213
gnl|UAMS|P356_1	Prodigal:002006	CDS	1210249	1210959	.	-	0	P356_01214	eC_number=5.4.2.1	RefSeq:YP_005354269.1	locus_tag=P356_01214	product=phosphoglycerate mutase family protein	protein_id=gnl|UAMS|P356_01214
gnl|UAMS|P356_1	Prodigal:002006	CDS	1211000	1211626	.	-	0	P356_01215	RefSeq:YP_005354268.1	locus_tag=P356_01215	product=Metallo-beta-lactamase superfamily protein	protein_id=gnl|UAMS|P356_01215
gnl|UAMS|P356_1	Prodigal:002006	CDS	1211846	1213231	.	+	0	P356_01216	eC_number=3.5.4.3	Name=guaD	db_xref=COG:COG0402	gene=guaD	UniProtKB:P76641	locus_tag=P356_01216	product=Guanine deaminase	protein_id=gnl|UAMS|P356_01216
gnl|UAMS|P356_1	Prodigal:002006	CDS	1213235	1214566	.	+	0	P356_01217	RefSeq:YP_005354321.1	locus_tag=P356_01217	product=xanthine permease	protein_id=gnl|UAMS|P356_01217
gnl|UAMS|P356_1	Prodigal:002006	CDS	1214708	1215685	.	+	0	P356_01218	eC_number=1.7.1.7	Name=guaC	gene=guaC	RefSeq:YP_005354299.1	locus_tag=P356_01218	product=guanosine 5'-monophosphate oxidoreductase	protein_id=gnl|UAMS|P356_01218
gnl|UAMS|P356_1	Prodigal:002006	CDS	1215848	1216180	.	+	0	P356_01219	RefSeq:YP_005354451.1	locus_tag=P356_01219	product=PadR family transcriptional regulator	protein_id=gnl|UAMS|P356_01219
gnl|UAMS|P356_1	Prodigal:002006	CDS	1216177	1217205	.	+	0	P356_01220		locus_tag=P356_01220	product=hypothetical protein	protein_id=gnl|UAMS|P356_01220
gnl|UAMS|P356_1	Prodigal:002006	CDS	1217340	1218791	.	+	0	P356_01221	RefSeq:YP_005354298.1	locus_tag=P356_01221	product=GntR family transcriptional regulator	protein_id=gnl|UAMS|P356_01221
gnl|UAMS|P356_1	Prodigal:002006	CDS	1218912	1220636	.	+	0	P356_01222	eC_number=5.4.2.2	RefSeq:YP_008395541.1	locus_tag=P356_01222	product=phosphoglucomutase/phosphomannomutase family protein	protein_id=gnl|UAMS|P356_01222
gnl|UAMS|P356_1	Prodigal:002006	CDS	1220743	1221525	.	+	0	P356_01223	eC_number=1.5.1.2	RefSeq:YP_005355838.1	locus_tag=P356_01223	product=delta 1-pyrroline-5-carboxylate reductase	protein_id=gnl|UAMS|P356_01223
gnl|UAMS|P356_1	Prodigal:002006	CDS	1221663	1221950	.	+	0	P356_01224	RefSeq:YP_005355203.1	locus_tag=P356_01224	product=ArsR family transcriptional regulator	protein_id=gnl|UAMS|P356_01224
gnl|UAMS|P356_1	Prodigal:002006	CDS	1222002	1223294	.	+	0	P356_01225	eC_number=1.1.1.3	Name=hom	db_xref=COG:COG0460	gene=hom	UniProtKB:P19582	locus_tag=P356_01225	product=Homoserine dehydrogenase	protein_id=gnl|UAMS|P356_01225
gnl|UAMS|P356_1	Prodigal:002006	CDS	1223297	1224352	.	+	0	P356_01226	eC_number=4.2.3.1	Name=thrC	db_xref=COG:COG0498	gene=thrC	UniProtKB:A0R220	locus_tag=P356_01226	product=Threonine synthase	protein_id=gnl|UAMS|P356_01226
gnl|UAMS|P356_1	Prodigal:002006	CDS	1224349	1225212	.	+	0	P356_01227	eC_number=2.7.1.39	Name=thrB	db_xref=COG:COG0083	gene=thrB	UniProtKB:Q8Y4A6	locus_tag=P356_01227	product=Homoserine kinase	protein_id=gnl|UAMS|P356_01227
gnl|UAMS|P356_1	Prodigal:002006	CDS	1225255	1226112	.	-	0	P356_01228	eC_number=2.7.-.-	RefSeq:YP_005355202.1	locus_tag=P356_01228	product=Putative phosphotransferase	protein_id=gnl|UAMS|P356_01228
gnl|UAMS|P356_1	Prodigal:002006	CDS	1226217	1226651	.	+	0	P356_01229	RefSeq:YP_005355201.1	locus_tag=P356_01229	product=Fur family transcriptional regulator	protein_id=gnl|UAMS|P356_01229
gnl|UAMS|P356_1	Prodigal:002006	CDS	1226817	1226993	.	+	0	P356_01230	RefSeq:YP_005355200.1	locus_tag=P356_01230	product=30S ribosomal protein S21	protein_id=gnl|UAMS|P356_01230
gnl|UAMS|P356_1	Prodigal:002006	CDS	1227019	1227468	.	+	0	P356_01231	eC_number=6.3.5.-	RefSeq:YP_008395536.1	locus_tag=P356_01231	product=Glutamyl-tRNA(Gln) amidotransferase subunit E	protein_id=gnl|UAMS|P356_01231
gnl|UAMS|P356_1	Prodigal:002006	CDS	1227652	1228626	.	+	0	P356_01232	RefSeq:YP_005355197.1	locus_tag=P356_01232	product=KH domain-containing protein	protein_id=gnl|UAMS|P356_01232
gnl|UAMS|P356_1	Prodigal:002006	CDS	1228655	1230853	.	+	0	P356_01233	RefSeq:YP_008395533.1	locus_tag=P356_01233	product=HD domain-containing protein	protein_id=gnl|UAMS|P356_01233
gnl|UAMS|P356_1	Prodigal:002006	CDS	1230853	1231332	.	+	0	P356_01234	eC_number=3.4.24.-	RefSeq:YP_008395532.1	locus_tag=P356_01234	product=Putative metalloprotease	protein_id=gnl|UAMS|P356_01234
gnl|UAMS|P356_1	Prodigal:002006	CDS	1231310	1231717	.	+	0	P356_01235	eC_number=2.7.1.107	RefSeq:YP_008395531.1	locus_tag=P356_01235	product=diacylglycerol kinase	protein_id=gnl|UAMS|P356_01235
gnl|UAMS|P356_1	Prodigal:002006	CDS	1231731	1232633	.	+	0	P356_01236	Name=era	gene=era	RefSeq:YP_005355193.1	locus_tag=P356_01236	product=GTP-binding protein Era	protein_id=gnl|UAMS|P356_01236
gnl|UAMS|P356_1	Prodigal:002006	CDS	1232716	1233504	.	+	0	P356_01237	Name=recO	gene=recO	RefSeq:YP_008395529.1	locus_tag=P356_01237	product=DNA repair protein RecO	protein_id=gnl|UAMS|P356_01237
gnl|UAMS|P356_1	Prodigal:002006	CDS	1234069	1234977	.	+	0	P356_01238	eC_number=6.1.1.14	Name=glyQ	gene=glyQ	RefSeq:YP_008395528.1	locus_tag=P356_01238	product=Glycyl-tRNA synthetase alpha subunit	protein_id=gnl|UAMS|P356_01238
gnl|UAMS|P356_1	Prodigal:002006	CDS	1234979	1237063	.	+	0	P356_01239	eC_number=6.1.1.14	Name=glyS	gene=glyS	RefSeq:YP_005355190.1	locus_tag=P356_01239	product=glycyl-tRNA synthetase subunit beta	protein_id=gnl|UAMS|P356_01239
gnl|UAMS|P356_1	Prodigal:002006	CDS	1237103	1237294	.	+	0	P356_01240		locus_tag=P356_01240	product=hypothetical protein	protein_id=gnl|UAMS|P356_01240
gnl|UAMS|P356_1	Prodigal:002006	CDS	1237328	1238260	.	-	0	P356_01241	RefSeq:YP_008395481.1	locus_tag=P356_01241	product=putative OxaA-like protein	protein_id=gnl|UAMS|P356_01241
gnl|UAMS|P356_1	Prodigal:002006	CDS	1238427	1238702	.	-	0	P356_01242	eC_number=3.6.1.7	Name=acyP	gene=acyP	RefSeq:YP_005355142.1	locus_tag=P356_01242	product=acylphosphatase	protein_id=gnl|UAMS|P356_01242
gnl|UAMS|P356_1	Prodigal:002006	CDS	1238809	1239585	.	+	0	P356_01243	eC_number=2.1.1.-	RefSeq:YP_008395479.1	locus_tag=P356_01243	product=RNA methyltransferase	protein_id=gnl|UAMS|P356_01243
gnl|UAMS|P356_1	Prodigal:002006	CDS	1239605	1240042	.	+	0	P356_01244	eC_number=2.3.1.-	RefSeq:YP_005353617.1	locus_tag=P356_01244	product=GNAT family acetyltransferase	protein_id=gnl|UAMS|P356_01244
gnl|UAMS|P356_1	Prodigal:002006	CDS	1240226	1241011	.	+	0	P356_01245	Name=rpsB	gene=rpsB	RefSeq:YP_005354930.1	locus_tag=P356_01245	product=30S ribosomal protein S2	protein_id=gnl|UAMS|P356_01245
gnl|UAMS|P356_1	Prodigal:002006	CDS	1241117	1241998	.	+	0	P356_01246	Name=tsf	gene=tsf	RefSeq:YP_005354929.1	locus_tag=P356_01246	product=translation elongation factor Ts	protein_id=gnl|UAMS|P356_01246
gnl|UAMS|P356_1	Prodigal:002006	CDS	1242256	1242981	.	+	0	P356_01247	eC_number=2.7.4.22	Name=pyrH	gene=pyrH	RefSeq:YP_005354928.1	locus_tag=P356_01247	product=uridylate kinase	protein_id=gnl|UAMS|P356_01247
gnl|UAMS|P356_1	Prodigal:002006	CDS	1242985	1243542	.	+	0	P356_01248	Name=frr	gene=frr	RefSeq:YP_005354927.1	locus_tag=P356_01248	product=ribosome recycling factor	protein_id=gnl|UAMS|P356_01248
gnl|UAMS|P356_1	Prodigal:002006	CDS	1243912	1244682	.	+	0	P356_01249	RefSeq:YP_005353763.1	locus_tag=P356_01249	product=ABC transporter ATP-binding protein	protein_id=gnl|UAMS|P356_01249
gnl|UAMS|P356_1	Prodigal:002006	CDS	1244697	1245983	.	+	0	P356_01250	Name=sufD	gene=sufD	RefSeq:YP_005353764.1	locus_tag=P356_01250	product=FeS assembly protein SufD	protein_id=gnl|UAMS|P356_01250
gnl|UAMS|P356_1	Prodigal:002006	CDS	1245980	1247215	.	+	0	P356_01251	eC_number=2.8.1.7	Name=csd_2	gene=csd_2	RefSeq:YP_005353765.1	locus_tag=P356_01251	product=cysteine desulfurase	protein_id=gnl|UAMS|P356_01251
gnl|UAMS|P356_1	Prodigal:002006	CDS	1247202	1247669	.	+	0	P356_01252	RefSeq:YP_005353766.1	locus_tag=P356_01252	product=NifU family SUF system FeS assembly protein	protein_id=gnl|UAMS|P356_01252
gnl|UAMS|P356_1	Prodigal:002006	CDS	1247688	1249082	.	+	0	P356_01253	Name=sufB	gene=sufB	RefSeq:YP_005353767.1	locus_tag=P356_01253	product=FeS assembly protein SufB	protein_id=gnl|UAMS|P356_01253
gnl|UAMS|P356_1	Prodigal:002006	CDS	1249832	1250218	.	+	0	P356_01254		locus_tag=P356_01254	product=hypothetical protein	protein_id=gnl|UAMS|P356_01254
gnl|UAMS|P356_1	ISEScan	insertion_sequence	1250199	1251514	IS	-	.	IS256	cluster=IS256_128
gnl|UAMS|P356_1	Prodigal:002006	CDS	1250827	1251417	.	-	0	P356_01255	RefSeq:YP_008390761.1	locus_tag=P356_01255	product=transposase%2C Mutator family	protein_id=gnl|UAMS|P356_01255
gnl|UAMS|P356_1	Prodigal:002006	CDS	1251707	1252006	.	+	0	P356_01256		locus_tag=P356_01256	product=hypothetical protein	protein_id=gnl|UAMS|P356_01256
gnl|UAMS|P356_1	Prodigal:002006	CDS	1251999	1252349	.	+	0	P356_01257		locus_tag=P356_01257	product=hypothetical protein	protein_id=gnl|UAMS|P356_01257
gnl|UAMS|P356_1	Prodigal:002006	CDS	1252354	1252803	.	+	0	P356_01258		locus_tag=P356_01258	product=hypothetical protein	protein_id=gnl|UAMS|P356_01258
gnl|UAMS|P356_1	Prodigal:002006	CDS	1252770	1253213	.	+	0	P356_01259		locus_tag=P356_01259	product=hypothetical protein	protein_id=gnl|UAMS|P356_01259
gnl|UAMS|P356_1	Prodigal:002006	CDS	1253513	1254115	.	-	0	P356_01260		locus_tag=P356_01260	product=hypothetical protein	protein_id=gnl|UAMS|P356_01260
gnl|UAMS|P356_1	Prodigal:002006	CDS	1254200	1254979	.	-	0	P356_01261	eC_number=1.1.1.47	Name=gdh	gene=gdh	RefSeq:YP_005354911.1	locus_tag=P356_01261	product=glucose 1-dehydrogenase%2C Gdh	protein_id=gnl|UAMS|P356_01261
gnl|UAMS|P356_1	Prodigal:002006	CDS	1255396	1256664	.	+	0	P356_01262	eC_number=3.4.24.-	Name=eep	gene=eep	RefSeq:YP_008395268.1	locus_tag=P356_01262	product=membrane-associated zinc metalloprotease	protein_id=gnl|UAMS|P356_01262
gnl|UAMS|P356_1	Prodigal:002006	CDS	1256736	1258454	.	+	0	P356_01263	eC_number=6.1.1.15	Name=proS	gene=proS	RefSeq:YP_008395267.1	locus_tag=P356_01263	product=prolyl-tRNA synthetase	protein_id=gnl|UAMS|P356_01263
gnl|UAMS|P356_1	Prodigal:002006	CDS	1258705	1263060	.	+	0	P356_01264	eC_number=2.7.7.7	RefSeq:YP_005354922.1	locus_tag=P356_01264	product=DNA polymerase III PolC-type	protein_id=gnl|UAMS|P356_01264
gnl|UAMS|P356_1	Prodigal:002006	CDS	1263272	1264729	.	+	0	P356_01265	RefSeq:YP_005355122.1	locus_tag=P356_01265	product=amino acid permease family protein	protein_id=gnl|UAMS|P356_01265
gnl|UAMS|P356_1	Prodigal:002006	CDS	1264948	1266261	.	+	0	P356_01266		locus_tag=P356_01266	product=hypothetical protein	protein_id=gnl|UAMS|P356_01266
gnl|UAMS|P356_1	Prodigal:002006	CDS	1266460	1269231	.	+	0	P356_01267	eC_number=2.7.7.7	RefSeq:YP_005355130.1	locus_tag=P356_01267	product=DnaQ family exonuclease/DinG family helicase	protein_id=gnl|UAMS|P356_01267
gnl|UAMS|P356_1	Prodigal:002006	CDS	1269319	1269825	.	+	0	P356_01268		locus_tag=P356_01268	product=hypothetical protein	protein_id=gnl|UAMS|P356_01268
gnl|UAMS|P356_1	Prodigal:002006	CDS	1269864	1271063	.	+	0	P356_01269	eC_number=2.6.1.1	RefSeq:YP_005355128.1	locus_tag=P356_01269	product=aspartate aminotransferase	protein_id=gnl|UAMS|P356_01269
gnl|UAMS|P356_1	Prodigal:002006	CDS	1271098	1272432	.	+	0	P356_01270	eC_number=6.1.1.22	Name=asnS	gene=asnS	RefSeq:YP_005355127.1	locus_tag=P356_01270	product=asparaginyl-tRNA synthetase	protein_id=gnl|UAMS|P356_01270
gnl|UAMS|P356_1	Prodigal:002006	CDS	1272480	1273439	.	-	0	P356_01271	eC_number=1.-.-.-	RefSeq:YP_005354332.1	locus_tag=P356_01271	product=oxidoreductase family%2C NAD-binding Rossmann fold protein	protein_id=gnl|UAMS|P356_01271
gnl|UAMS|P356_1	Prodigal:002006	CDS	1273612	1274130	.	+	0	P356_01272		locus_tag=P356_01272	product=hypothetical protein	protein_id=gnl|UAMS|P356_01272
gnl|UAMS|P356_1	Prodigal:002006	CDS	1274151	1274369	.	+	0	P356_01273		locus_tag=P356_01273	product=hypothetical protein	protein_id=gnl|UAMS|P356_01273
gnl|UAMS|P356_1	Prodigal:002006	CDS	1274469	1275110	.	+	0	P356_01274	eC_number=3.5.1.28	RefSeq:YP_005354329.1	locus_tag=P356_01274	product=N-acetylmuramoyl-L-alanine amidase	protein_id=gnl|UAMS|P356_01274
gnl|UAMS|P356_1	Prodigal:002006	CDS	1275130	1275816	.	+	0	P356_01275		locus_tag=P356_01275	product=hypothetical protein	protein_id=gnl|UAMS|P356_01275
gnl|UAMS|P356_1	Prodigal:002006	CDS	1276215	1276796	.	+	0	P356_01276	eC_number=2.4.2.22	Name=xpt	gene=xpt	RefSeq:YP_005354322.1	locus_tag=P356_01276	product=xanthine phosphoribosyltransferase	protein_id=gnl|UAMS|P356_01276
gnl|UAMS|P356_1	Prodigal:002006	CDS	1276799	1278118	.	+	0	P356_01277	RefSeq:YP_005354321.1	locus_tag=P356_01277	product=xanthine permease	protein_id=gnl|UAMS|P356_01277
gnl|UAMS|P356_1	Prodigal:002006	CDS	1278446	1279561	.	+	0	P356_01278	eC_number=4.1.1.21	RefSeq:YP_005354319.1	locus_tag=P356_01278	product=phosphoribosylaminoimidazole carboxylase%2C ATPase subunit	protein_id=gnl|UAMS|P356_01278
gnl|UAMS|P356_1	Prodigal:002006	CDS	1279604	1280899	.	+	0	P356_01279	eC_number=4.3.2.2	Name=purB	gene=purB	RefSeq:YP_005354318.1	locus_tag=P356_01279	product=Adenylosuccinate lyase	protein_id=gnl|UAMS|P356_01279
gnl|UAMS|P356_1	ISEScan	insertion_sequence	1280988	1282489	IS	-	.	IS3	cluster=IS3_97
gnl|UAMS|P356_1	Prodigal:002006	CDS	1281148	1281840	.	-	0	P356_01280	eC_number=2.7.7.-	RefSeq:YP_005353680.1	locus_tag=P356_01280	product=ISEfa10%2C transposase	protein_id=gnl|UAMS|P356_01280
gnl|UAMS|P356_1	Prodigal:002006	CDS	1281882	1282439	.	-	0	P356_01281	eC_number=2.7.7.-	RefSeq:YP_005353223.1	locus_tag=P356_01281	product=ISEnfa3%2C transposase	protein_id=gnl|UAMS|P356_01281
gnl|UAMS|P356_1	Prodigal:002006	CDS	1282599	1282970	.	+	0	P356_01282	eC_number=1.-.-.-	Name=catD	db_xref=COG:COG2259	gene=catD	UniProtKB:P54720	locus_tag=P356_01282	product=Putative oxidoreductase CatD	protein_id=gnl|UAMS|P356_01282
gnl|UAMS|P356_1	Prodigal:002006	CDS	1283241	1285847	.	+	0	P356_01283	Name=clpB	gene=clpB	RefSeq:YP_008395139.1	locus_tag=P356_01283	product=ATP-dependent chaperone protein ClpB	protein_id=gnl|UAMS|P356_01283
gnl|UAMS|P356_1	Prodigal:002006	CDS	1285882	1286361	.	-	0	P356_01284	eC_number=2.4.2.6	RefSeq:YP_005354736.1	locus_tag=P356_01284	product=Nucleoside 2-deoxyribosyltransferase	protein_id=gnl|UAMS|P356_01284
gnl|UAMS|P356_1	Prodigal:002006	CDS	1286385	1287605	.	-	0	P356_01285	eC_number=2.3.1.-	RefSeq:YP_005354735.1	locus_tag=P356_01285	product=GNAT family acetyltransferase	protein_id=gnl|UAMS|P356_01285
gnl|UAMS|P356_1	Prodigal:002006	CDS	1287852	1289687	.	+	0	P356_01286	eC_number=3.6.5.-	Name=lepA	gene=lepA	RefSeq:YP_008395135.1	locus_tag=P356_01286	product=GTP-binding protein LepA	protein_id=gnl|UAMS|P356_01286
gnl|UAMS|P356_1	Prodigal:002006	CDS	1289886	1290815	.	+	0	P356_01287	RefSeq:YP_008395134.1	locus_tag=P356_01287	product=helix-turn-helix protein	protein_id=gnl|UAMS|P356_01287
gnl|UAMS|P356_1	Prodigal:002006	CDS	1290916	1292295	.	+	0	P356_01288		locus_tag=P356_01288	product=hypothetical protein	protein_id=gnl|UAMS|P356_01288
gnl|UAMS|P356_1	Prodigal:002006	CDS	1292282	1294114	.	+	0	P356_01289		locus_tag=P356_01289	product=hypothetical protein	protein_id=gnl|UAMS|P356_01289
gnl|UAMS|P356_1	Prodigal:002006	CDS	1294186	1294305	.	+	0	P356_01290	RefSeq:YP_008395134.1	locus_tag=P356_01290	product=helix-turn-helix protein	protein_id=gnl|UAMS|P356_01290
gnl|UAMS|P356_1	Prodigal:002006	CDS	1294397	1297621	.	+	0	P356_01291	RefSeq:YP_005355069.1	locus_tag=P356_01291	product=cell wall surface anchor family protein	protein_id=gnl|UAMS|P356_01291
gnl|UAMS|P356_1	Prodigal:002006	CDS	1297734	1298048	.	+	0	P356_01292		locus_tag=P356_01292	product=hypothetical protein	protein_id=gnl|UAMS|P356_01292
gnl|UAMS|P356_1	Prodigal:002006	CDS	1298061	1298432	.	+	0	P356_01293		locus_tag=P356_01293	product=hypothetical protein	protein_id=gnl|UAMS|P356_01293
gnl|UAMS|P356_1	Prodigal:002006	CDS	1298442	1298786	.	+	0	P356_01294		locus_tag=P356_01294	product=hypothetical protein	protein_id=gnl|UAMS|P356_01294
gnl|UAMS|P356_1	Prodigal:002006	CDS	1298854	1300200	.	+	0	P356_01295	RefSeq:YP_005355928.1	locus_tag=P356_01295	product=FtsK/SpoIIIE family protein	protein_id=gnl|UAMS|P356_01295
gnl|UAMS|P356_1	Prodigal:002006	CDS	1300306	1300764	.	+	0	P356_01296		locus_tag=P356_01296	product=hypothetical protein	protein_id=gnl|UAMS|P356_01296
gnl|UAMS|P356_1	Prodigal:002006	CDS	1300754	1301575	.	+	0	P356_01297		locus_tag=P356_01297	product=hypothetical protein	protein_id=gnl|UAMS|P356_01297
gnl|UAMS|P356_1	Prodigal:002006	CDS	1301656	1302798	.	+	0	P356_01298	RefSeq:YP_005355064.1	locus_tag=P356_01298	product=C-5 cytosine-specific DNA methylase	protein_id=gnl|UAMS|P356_01298
gnl|UAMS|P356_1	Prodigal:002006	CDS	1302824	1303078	.	+	0	P356_01299		locus_tag=P356_01299	product=hypothetical protein	protein_id=gnl|UAMS|P356_01299
gnl|UAMS|P356_1	Prodigal:002006	CDS	1303336	1304520	.	+	0	P356_01300	RefSeq:YP_008396320.1	locus_tag=P356_01300	product=helix-turn-helix protein	protein_id=gnl|UAMS|P356_01300
gnl|UAMS|P356_1	Prodigal:002006	CDS	1304535	1304654	.	+	0	P356_01301		locus_tag=P356_01301	product=hypothetical protein	protein_id=gnl|UAMS|P356_01301
gnl|UAMS|P356_1	Prodigal:002006	CDS	1304659	1304880	.	+	0	P356_01302		locus_tag=P356_01302	product=hypothetical protein	protein_id=gnl|UAMS|P356_01302
gnl|UAMS|P356_1	Prodigal:002006	CDS	1304893	1305393	.	+	0	P356_01303	RefSeq:YP_005355937.1	locus_tag=P356_01303	product=antirestriction protein	protein_id=gnl|UAMS|P356_01303
gnl|UAMS|P356_1	Prodigal:002006	CDS	1305426	1305998	.	-	0	P356_01304		locus_tag=P356_01304	product=hypothetical protein	protein_id=gnl|UAMS|P356_01304
gnl|UAMS|P356_1	Prodigal:002006	CDS	1306014	1306628	.	-	0	P356_01305		locus_tag=P356_01305	product=hypothetical protein	protein_id=gnl|UAMS|P356_01305
gnl|UAMS|P356_1	Prodigal:002006	CDS	1306705	1307094	.	+	0	P356_01306	RefSeq:YP_005355938.1	locus_tag=P356_01306	product=conjugative transposon membrane protein	protein_id=gnl|UAMS|P356_01306
gnl|UAMS|P356_1	Prodigal:002006	CDS	1307081	1309528	.	+	0	P356_01307	RefSeq:YP_005355939.1	locus_tag=P356_01307	product=ATP/GTP-binding protein	protein_id=gnl|UAMS|P356_01307
gnl|UAMS|P356_1	Prodigal:002006	CDS	1309534	1311648	.	+	0	P356_01308	RefSeq:YP_005353264.1	locus_tag=P356_01308	product=amino acid transporter	protein_id=gnl|UAMS|P356_01308
gnl|UAMS|P356_1	Prodigal:002006	CDS	1311645	1312667	.	+	0	P356_01309	RefSeq:YP_005355941.1	locus_tag=P356_01309	product=NLP/P60 family lipoprotein	protein_id=gnl|UAMS|P356_01309
gnl|UAMS|P356_1	Prodigal:002006	CDS	1312667	1313575	.	+	0	P356_01310	Name=tcpC_1	gene=tcpC_1	RefSeq:YP_005355049.1	locus_tag=P356_01310	product=Conjugative transposon protein TcpC	protein_id=gnl|UAMS|P356_01310
gnl|UAMS|P356_1	Prodigal:002006	CDS	1313856	1315814	.	-	0	P356_01311		locus_tag=P356_01311	product=hypothetical protein	protein_id=gnl|UAMS|P356_01311
gnl|UAMS|P356_1	Prodigal:002006	CDS	1315910	1316089	.	-	0	P356_01312		locus_tag=P356_01312	product=hypothetical protein	protein_id=gnl|UAMS|P356_01312
gnl|UAMS|P356_1	Prodigal:002006	CDS	1316310	1317047	.	+	0	P356_01313		locus_tag=P356_01313	product=hypothetical protein	protein_id=gnl|UAMS|P356_01313
gnl|UAMS|P356_1	Prodigal:002006	CDS	1317212	1318399	.	+	0	P356_01314	eC_number=3.2.1.-	RefSeq:YP_005355381.1	locus_tag=P356_01314	product=glycosyl hydrolase family protein	protein_id=gnl|UAMS|P356_01314
gnl|UAMS|P356_1	Prodigal:002006	CDS	1318417	1318917	.	+	0	P356_01315	eC_number=2.7.1.206	Name=sorB	db_xref=COG:COG3444	gene=sorB	UniProtKB:P37081	locus_tag=P356_01315	product=PTS system sorbose-specific EIIB component	protein_id=gnl|UAMS|P356_01315
gnl|UAMS|P356_1	Prodigal:002006	CDS	1318941	1319756	.	+	0	P356_01316	eC_number=2.7.1.69	RefSeq:YP_005355458.1	locus_tag=P356_01316	product=PTS system%2C mannose/fructose/sorbose-specific IIC component	protein_id=gnl|UAMS|P356_01316
gnl|UAMS|P356_1	Prodigal:002006	CDS	1319746	1320561	.	+	0	P356_01317	eC_number=2.7.1.69	RefSeq:YP_005355034.1	locus_tag=P356_01317	product=PTS system mannose-specific transporter subunit IID	protein_id=gnl|UAMS|P356_01317
gnl|UAMS|P356_1	Prodigal:002006	CDS	1320703	1322631	.	+	0	P356_01318		locus_tag=P356_01318	product=hypothetical protein	protein_id=gnl|UAMS|P356_01318
gnl|UAMS|P356_1	Prodigal:002006	CDS	1322644	1323060	.	+	0	P356_01319	eC_number=2.7.1.-	RefSeq:YP_005353947.1	locus_tag=P356_01319	product=PTS system%2C mannose/fructose/sorbose-specific IIAB component	protein_id=gnl|UAMS|P356_01319
gnl|UAMS|P356_1	Prodigal:002006	CDS	1323138	1323785	.	+	0	P356_01320	eC_number=4.1.3.16	RefSeq:YP_005353457.1	locus_tag=P356_01320	product=keto-hydroxyglutarate-aldolase/keto-deoxy- phosphogluconate aldolase	protein_id=gnl|UAMS|P356_01320
gnl|UAMS|P356_1	Prodigal:002006	CDS	1323788	1324789	.	+	0	P356_01321	eC_number=2.7.1.45	RefSeq:YP_005353458.1	locus_tag=P356_01321	product=2-dehydro-3-deoxygluconokinase	protein_id=gnl|UAMS|P356_01321
gnl|UAMS|P356_1	Prodigal:002006	CDS	1324816	1325655	.	+	0	P356_01322	eC_number=5.3.1.17	Name=kduI1_1	gene=kduI1_1	RefSeq:YP_005353459.1	locus_tag=P356_01322	product=4-deoxy-L-threo-5-hexosulose-uronate ketol-isomerase	protein_id=gnl|UAMS|P356_01322
gnl|UAMS|P356_1	Prodigal:002006	CDS	1325679	1326482	.	+	0	P356_01323	eC_number=1.1.1.69	RefSeq:YP_005353460.1	locus_tag=P356_01323	product=gluconate 5-dehydrogenase	protein_id=gnl|UAMS|P356_01323
gnl|UAMS|P356_1	Prodigal:002006	CDS	1326577	1327371	.	+	0	P356_01324		locus_tag=P356_01324	product=hypothetical protein	protein_id=gnl|UAMS|P356_01324
gnl|UAMS|P356_1	Prodigal:002006	CDS	1328279	1328836	.	-	0	P356_01325		locus_tag=P356_01325	product=hypothetical protein	protein_id=gnl|UAMS|P356_01325
gnl|UAMS|P356_1	Prodigal:002006	CDS	1329082	1329774	.	-	0	P356_01326	Name=glvR	db_xref=COG:COG1737	gene=glvR	UniProtKB:P54717	locus_tag=P356_01326	product=HTH-type transcriptional regulator GlvR	protein_id=gnl|UAMS|P356_01326
gnl|UAMS|P356_1	Prodigal:002006	CDS	1329814	1330431	.	+	0	P356_01327		locus_tag=P356_01327	product=hypothetical protein	protein_id=gnl|UAMS|P356_01327
gnl|UAMS|P356_1	Prodigal:002006	CDS	1330444	1331745	.	+	0	P356_01328	eC_number=2.7.1.69	RefSeq:YP_005354481.1	locus_tag=P356_01328	product=PTS system transporter subunit IIC	protein_id=gnl|UAMS|P356_01328
gnl|UAMS|P356_1	Prodigal:002006	CDS	1332235	1333344	.	+	0	P356_01329	Name=xerC_7	gene=xerC_7	RefSeq:YP_005354733.1	locus_tag=P356_01329	product=site-specific tyrosine recombinase XerC-family protein	protein_id=gnl|UAMS|P356_01329
gnl|UAMS|P356_1	Prodigal:002006	CDS	1333707	1334375	.	+	0	P356_01330		locus_tag=P356_01330	product=hypothetical protein	protein_id=gnl|UAMS|P356_01330
gnl|UAMS|P356_1	Prodigal:002006	CDS	1334432	1335481	.	+	0	P356_01331	RefSeq:YP_005355322.1	locus_tag=P356_01331	product=cell wall surface anchor family protein	protein_id=gnl|UAMS|P356_01331
gnl|UAMS|P356_1	Prodigal:002006	CDS	1335486	1335815	.	+	0	P356_01332		locus_tag=P356_01332	product=hypothetical protein	protein_id=gnl|UAMS|P356_01332
gnl|UAMS|P356_1	Prodigal:002006	CDS	1335818	1337950	.	+	0	P356_01333		locus_tag=P356_01333	product=hypothetical protein	protein_id=gnl|UAMS|P356_01333
gnl|UAMS|P356_1	Prodigal:002006	CDS	1338566	1341580	.	+	0	P356_01334		locus_tag=P356_01334	product=hypothetical protein	protein_id=gnl|UAMS|P356_01334
gnl|UAMS|P356_1	Prodigal:002006	CDS	1341824	1342558	.	+	0	P356_01335		locus_tag=P356_01335	product=hypothetical protein	protein_id=gnl|UAMS|P356_01335
gnl|UAMS|P356_1	Prodigal:002006	CDS	1343236	1343697	.	+	0	P356_01336		locus_tag=P356_01336	product=hypothetical protein	protein_id=gnl|UAMS|P356_01336
gnl|UAMS|P356_1	Prodigal:002006	CDS	1343750	1344157	.	+	0	P356_01337		locus_tag=P356_01337	product=hypothetical protein	protein_id=gnl|UAMS|P356_01337
gnl|UAMS|P356_1	Prodigal:002006	CDS	1344236	1344427	.	+	0	P356_01338	RefSeq:YP_005355953.1	locus_tag=P356_01338	product=RNA polymerase factor sigma-70	protein_id=gnl|UAMS|P356_01338
gnl|UAMS|P356_1	Prodigal:002006	CDS	1345526	1345711	.	+	0	P356_01339		locus_tag=P356_01339	product=hypothetical protein	protein_id=gnl|UAMS|P356_01339
gnl|UAMS|P356_1	Prodigal:002006	CDS	1345717	1346865	.	+	0	P356_01340	Name=xerC_8	gene=xerC_8	,protein motif:HAMAP:MF_01808	locus_tag=P356_01340	product=Tyrosine recombinase XerC	protein_id=gnl|UAMS|P356_01340
gnl|UAMS|P356_1	Prodigal:002006	CDS	1347288	1348121	.	+	0	P356_01341		locus_tag=P356_01341	product=hypothetical protein	protein_id=gnl|UAMS|P356_01341
gnl|UAMS|P356_1	Prodigal:002006	CDS	1348162	1349223	.	-	0	P356_01342	RefSeq:YP_005354944.1	locus_tag=P356_01342	product=LacI family transcriptional regulator	protein_id=gnl|UAMS|P356_01342
gnl|UAMS|P356_1	Prodigal:002006	CDS	1349399	1349785	.	+	0	P356_01343		locus_tag=P356_01343	product=hypothetical protein	protein_id=gnl|UAMS|P356_01343
gnl|UAMS|P356_1	Prodigal:002006	CDS	1349766	1351565	.	+	0	P356_01344		locus_tag=P356_01344	product=hypothetical protein	protein_id=gnl|UAMS|P356_01344
gnl|UAMS|P356_1	Prodigal:002006	CDS	1351581	1352723	.	+	0	P356_01345	eC_number=3.2.1.-	RefSeq:YP_005355381.1	locus_tag=P356_01345	product=glycosyl hydrolase family protein	protein_id=gnl|UAMS|P356_01345
gnl|UAMS|P356_1	Prodigal:002006	CDS	1352773	1354050	.	+	0	P356_01346		locus_tag=P356_01346	product=hypothetical protein	protein_id=gnl|UAMS|P356_01346
gnl|UAMS|P356_1	Prodigal:002006	CDS	1354201	1355103	.	+	0	P356_01347	RefSeq:YP_005353718.1	locus_tag=P356_01347	product=ABC transporter ATP-binding protein	protein_id=gnl|UAMS|P356_01347
gnl|UAMS|P356_1	Prodigal:002006	CDS	1355115	1355993	.	+	0	P356_01348	RefSeq:YP_008395351.1	locus_tag=P356_01348	product=ABC transporter%2C permease protein	protein_id=gnl|UAMS|P356_01348
gnl|UAMS|P356_1	Prodigal:002006	CDS	1356006	1356677	.	+	0	P356_01349		locus_tag=P356_01349	product=hypothetical protein	protein_id=gnl|UAMS|P356_01349
gnl|UAMS|P356_1	Prodigal:002006	CDS	1356778	1357746	.	+	0	P356_01350		locus_tag=P356_01350	product=hypothetical protein	protein_id=gnl|UAMS|P356_01350
gnl|UAMS|P356_1	Prodigal:002006	CDS	1357757	1361536	.	+	0	P356_01351		locus_tag=P356_01351	product=hypothetical protein	protein_id=gnl|UAMS|P356_01351
gnl|UAMS|P356_1	Prodigal:002006	CDS	1361698	1362702	.	+	0	P356_01352	eC_number=6.1.1.2	Name=trpS_2	gene=trpS_2	RefSeq:YP_008394830.1	locus_tag=P356_01352	product=Tryptophanyl-tRNA synthetase II	protein_id=gnl|UAMS|P356_01352
gnl|UAMS|P356_1	Prodigal:002006	CDS	1362756	1364489	.	-	0	P356_01353	RefSeq:YP_005355781.1	locus_tag=P356_01353	product=ABC transporter ATP-binding protein	protein_id=gnl|UAMS|P356_01353
gnl|UAMS|P356_1	Prodigal:002006	CDS	1364587	1366314	.	-	0	P356_01354	RefSeq:YP_005355780.1	locus_tag=P356_01354	product=ABC transporter ATP-binding protein	protein_id=gnl|UAMS|P356_01354
gnl|UAMS|P356_1	Prodigal:002006	CDS	1366429	1367196	.	+	0	P356_01355	RefSeq:YP_005355779.1	locus_tag=P356_01355	product=MerR family transcriptional regulator	protein_id=gnl|UAMS|P356_01355
gnl|UAMS|P356_1	Prodigal:002006	CDS	1367670	1372169	.	+	0	P356_01356		locus_tag=P356_01356	product=hypothetical protein	protein_id=gnl|UAMS|P356_01356
gnl|UAMS|P356_1	Prodigal:002006	CDS	1372726	1373664	.	+	0	P356_01357	RefSeq:YP_005355765.1	locus_tag=P356_01357	product=ABC transporter permease	protein_id=gnl|UAMS|P356_01357
gnl|UAMS|P356_1	Prodigal:002006	CDS	1373676	1374599	.	+	0	P356_01358	RefSeq:YP_005355764.1	locus_tag=P356_01358	product=ABC transporter permease	protein_id=gnl|UAMS|P356_01358
gnl|UAMS|P356_1	Prodigal:002006	CDS	1374623	1376089	.	+	0	P356_01359	RefSeq:YP_005355763.1	locus_tag=P356_01359	product=extracellular solute-binding protein	protein_id=gnl|UAMS|P356_01359
gnl|UAMS|P356_1	Prodigal:002006	CDS	1376160	1376795	.	+	0	P356_01360	RefSeq:YP_005355762.1	locus_tag=P356_01360	product=integral membrane protein	protein_id=gnl|UAMS|P356_01360
gnl|UAMS|P356_1	Prodigal:002006	CDS	1376767	1378479	.	+	0	P356_01361	eC_number=2.7.13.3	RefSeq:YP_005355761.1	locus_tag=P356_01361	product=sensor histidine kinase	protein_id=gnl|UAMS|P356_01361
gnl|UAMS|P356_1	Prodigal:002006	CDS	1378491	1379972	.	+	0	P356_01362	RefSeq:YP_005355760.1	locus_tag=P356_01362	product=AraC family transcriptional regulator	protein_id=gnl|UAMS|P356_01362
gnl|UAMS|P356_1	Prodigal:002006	CDS	1380013	1382154	.	-	0	P356_01363	eC_number=3.2.1.-	RefSeq:YP_005355759.1	locus_tag=P356_01363	product=alpha-1%2C2-mannosidase	protein_id=gnl|UAMS|P356_01363
gnl|UAMS|P356_1	Prodigal:002006	CDS	1382327	1383439	.	+	0	P356_01364		locus_tag=P356_01364	product=hypothetical protein	protein_id=gnl|UAMS|P356_01364
gnl|UAMS|P356_1	Prodigal:002006	CDS	1383483	1383965	.	-	0	P356_01365		locus_tag=P356_01365	product=hypothetical protein	protein_id=gnl|UAMS|P356_01365
gnl|UAMS|P356_1	Prodigal:002006	CDS	1383987	1384367	.	-	0	P356_01366	RefSeq:YP_005353848.1	locus_tag=P356_01366	product=glyoxylase	protein_id=gnl|UAMS|P356_01366
gnl|UAMS|P356_1	Prodigal:002006	CDS	1384579	1386045	.	+	0	P356_01367	eC_number=2.7.1.69	RefSeq:YP_005353383.1	locus_tag=P356_01367	product=PTS system%2C trehalose/maltose-specific%2C IIBCA component	protein_id=gnl|UAMS|P356_01367
gnl|UAMS|P356_1	Prodigal:002006	CDS	1386173	1387177	.	+	0	P356_01368		locus_tag=P356_01368	product=hypothetical protein	protein_id=gnl|UAMS|P356_01368
gnl|UAMS|P356_1	Prodigal:002006	CDS	1387215	1387568	.	-	0	P356_01369		locus_tag=P356_01369	product=hypothetical protein	protein_id=gnl|UAMS|P356_01369
gnl|UAMS|P356_1	Prodigal:002006	CDS	1387767	1388471	.	+	0	P356_01370	eC_number=3.4.24.-	RefSeq:YP_005355439.1	locus_tag=P356_01370	product=Zn-dependent protease	protein_id=gnl|UAMS|P356_01370
gnl|UAMS|P356_1	Prodigal:002006	CDS	1388555	1388893	.	+	0	P356_01371		locus_tag=P356_01371	product=hypothetical protein	protein_id=gnl|UAMS|P356_01371
gnl|UAMS|P356_1	Prodigal:002006	CDS	1388920	1389765	.	-	0	P356_01372	eC_number=5.1.-.-	RefSeq:YP_005355291.1	locus_tag=P356_01372	product=phenazine biosynthesis protein PhzF family protein	protein_id=gnl|UAMS|P356_01372
gnl|UAMS|P356_1	Prodigal:002006	CDS	1389822	1390673	.	-	0	P356_01373	RefSeq:YP_008395809.1	locus_tag=P356_01373	product=transcriptional regulator%2C Fis family	protein_id=gnl|UAMS|P356_01373
gnl|UAMS|P356_1	Prodigal:002006	CDS	1390751	1391272	.	+	0	P356_01374	eC_number=3.5.4.-	Name=tadA	gene=tadA	RefSeq:YP_005355433.1	locus_tag=P356_01374	product=cytidine/deoxycytidylate deaminase family protein	protein_id=gnl|UAMS|P356_01374
gnl|UAMS|P356_1	Prodigal:002006	CDS	1391490	1391870	.	-	0	P356_01375		locus_tag=P356_01375	product=hypothetical protein	protein_id=gnl|UAMS|P356_01375
gnl|UAMS|P356_1	Prodigal:002006	CDS	1392130	1393368	.	-	0	P356_01376	eC_number=3.4.11.-	Name=pepS	gene=pepS	RefSeq:YP_005354605.1	locus_tag=P356_01376	product=aminopeptidase PepS	protein_id=gnl|UAMS|P356_01376
gnl|UAMS|P356_1	Prodigal:002006	CDS	1393619	1394191	.	+	0	P356_01377	RefSeq:YP_005354604.1	locus_tag=P356_01377	product=TetR family transcriptional regulator	protein_id=gnl|UAMS|P356_01377
gnl|UAMS|P356_1	Prodigal:002006	CDS	1394349	1394822	.	+	0	P356_01378	RefSeq:YP_005354547.1	locus_tag=P356_01378	product=TspO/MBR family protein	protein_id=gnl|UAMS|P356_01378
gnl|UAMS|P356_1	Prodigal:002006	CDS	1394897	1395340	.	-	0	P356_01379	RefSeq:YP_005354603.1	locus_tag=P356_01379	product=flavodoxin	protein_id=gnl|UAMS|P356_01379
gnl|UAMS|P356_1	Prodigal:002006	CDS	1395515	1396279	.	+	0	P356_01380	eC_number=3.4.11.18	RefSeq:YP_005354602.1	locus_tag=P356_01380	product=Methionine aminopeptidase%2C type I	protein_id=gnl|UAMS|P356_01380
gnl|UAMS|P356_1	Prodigal:002006	CDS	1396295	1397203	.	+	0	P356_01381	eC_number=3.1.-.-	RefSeq:YP_005354601.1	locus_tag=P356_01381	product=ribonuclease BN	protein_id=gnl|UAMS|P356_01381
gnl|UAMS|P356_1	Prodigal:002006	CDS	1397302	1398450	.	+	0	P356_01382	eC_number=2.4.-.-	RefSeq:YP_005354600.1	locus_tag=P356_01382	product=glycoside hydrolase family protein	protein_id=gnl|UAMS|P356_01382
gnl|UAMS|P356_1	Prodigal:002006	CDS	1398578	1399360	.	+	0	P356_01383	eC_number=2.4.1.-	RefSeq:YP_005354599.1	locus_tag=P356_01383	product=glycosyl transferase family protein	protein_id=gnl|UAMS|P356_01383
gnl|UAMS|P356_1	Prodigal:002006	CDS	1399360	1400187	.	+	0	P356_01384	eC_number=2.4.1.-	RefSeq:YP_005354598.1	locus_tag=P356_01384	product=glycosyl transferase family protein	protein_id=gnl|UAMS|P356_01384
gnl|UAMS|P356_1	Prodigal:002006	CDS	1400191	1400904	.	+	0	P356_01385	eC_number=2.4.1.-	RefSeq:YP_005354597.1	locus_tag=P356_01385	product=glycosyl transferase family protein	protein_id=gnl|UAMS|P356_01385
gnl|UAMS|P356_1	Prodigal:002006	CDS	1401026	1401892	.	+	0	P356_01386	eC_number=2.7.7.24	Name=rmlA	gene=rmlA	RefSeq:YP_005354596.1	locus_tag=P356_01386	product=glucose-1-phosphate thymidylyltransferase	protein_id=gnl|UAMS|P356_01386
gnl|UAMS|P356_1	Prodigal:002006	CDS	1401905	1402477	.	+	0	P356_01387	eC_number=5.1.3.13	RefSeq:YP_005354595.1	locus_tag=P356_01387	product=dTDP-4-dehydrorhamnose 3%2C5-epimerase	protein_id=gnl|UAMS|P356_01387
gnl|UAMS|P356_1	Prodigal:002006	CDS	1402502	1403530	.	+	0	P356_01388	eC_number=4.2.1.46	Name=rmlB_1	gene=rmlB_1	RefSeq:YP_008394459.1	locus_tag=P356_01388	product=dTDP-glucose 4%2C6-dehydratase	protein_id=gnl|UAMS|P356_01388
gnl|UAMS|P356_1	Prodigal:002006	CDS	1403623	1404465	.	+	0	P356_01389	eC_number=1.1.1.133	RefSeq:YP_005354593.1	locus_tag=P356_01389	product=dTDP-4-dehydrorhamnose reductase	protein_id=gnl|UAMS|P356_01389
gnl|UAMS|P356_1	Prodigal:002006	CDS	1404524	1405249	.	+	0	P356_01390	eC_number=2.4.1.-	RefSeq:YP_005353479.1	locus_tag=P356_01390	product=glycosyl transferase family protein	protein_id=gnl|UAMS|P356_01390
gnl|UAMS|P356_1	Prodigal:002006	CDS	1405249	1405614	.	+	0	P356_01391		locus_tag=P356_01391	product=hypothetical protein	protein_id=gnl|UAMS|P356_01391
gnl|UAMS|P356_1	Prodigal:002006	CDS	1405607	1406644	.	+	0	P356_01392		locus_tag=P356_01392	product=hypothetical protein	protein_id=gnl|UAMS|P356_01392
gnl|UAMS|P356_1	Prodigal:002006	CDS	1406691	1407032	.	-	0	P356_01393		locus_tag=P356_01393	product=hypothetical protein	protein_id=gnl|UAMS|P356_01393
gnl|UAMS|P356_1	Prodigal:002006	CDS	1407280	1408074	.	+	0	P356_01394	RefSeq:YP_005354590.1	locus_tag=P356_01394	product=ABC transporter	protein_id=gnl|UAMS|P356_01394
gnl|UAMS|P356_1	Prodigal:002006	CDS	1408087	1409304	.	+	0	P356_01395	RefSeq:YP_005354589.1	locus_tag=P356_01395	product=ABC transporter ATP-binding protein	protein_id=gnl|UAMS|P356_01395
gnl|UAMS|P356_1	Prodigal:002006	CDS	1409294	1412437	.	+	0	P356_01396		locus_tag=P356_01396	product=hypothetical protein	protein_id=gnl|UAMS|P356_01396
gnl|UAMS|P356_1	Prodigal:002006	CDS	1412449	1414590	.	+	0	P356_01397	eC_number=2.4.-.-	RefSeq:YP_005354587.1	locus_tag=P356_01397	product=glycosyl transferase family protein	protein_id=gnl|UAMS|P356_01397
gnl|UAMS|P356_1	Prodigal:002006	CDS	1414624	1416594	.	+	0	P356_01398		locus_tag=P356_01398	product=hypothetical protein	protein_id=gnl|UAMS|P356_01398
gnl|UAMS|P356_1	Prodigal:002006	CDS	1416623	1417924	.	+	0	P356_01399		locus_tag=P356_01399	product=hypothetical protein	protein_id=gnl|UAMS|P356_01399
gnl|UAMS|P356_1	Prodigal:002006	CDS	1418030	1419427	.	+	0	P356_01400	eC_number=2.7.8.6	RefSeq:YP_005354585.1	locus_tag=P356_01400	product=undecaprenyl-phosphate galactosephosphotransferase	protein_id=gnl|UAMS|P356_01400
gnl|UAMS|P356_1	Prodigal:002006	CDS	1419562	1420320	.	+	0	P356_01401	eC_number=2.4.1.305	Name=wfgD	gene=wfgD	UniProtKB:B5L3F2	locus_tag=P356_01401	product=UDP-Glc:alpha-D-GlcNAc-diphosphoundecaprenol beta-1%2C3-glucosyltransferase WfgD	protein_id=gnl|UAMS|P356_01401
gnl|UAMS|P356_1	Prodigal:002006	CDS	1420336	1421184	.	+	0	P356_01402		locus_tag=P356_01402	product=hypothetical protein	protein_id=gnl|UAMS|P356_01402
gnl|UAMS|P356_1	Prodigal:002006	CDS	1421428	1422084	.	+	0	P356_01403		locus_tag=P356_01403	product=hypothetical protein	protein_id=gnl|UAMS|P356_01403
gnl|UAMS|P356_1	Prodigal:002006	CDS	1422108	1424108	.	+	0	P356_01404		locus_tag=P356_01404	product=hypothetical protein	protein_id=gnl|UAMS|P356_01404
gnl|UAMS|P356_1	Prodigal:002006	CDS	1424575	1425279	.	+	0	P356_01405	eC_number=2.7.7.40	Name=tarI	gene=tarI	UniProtKB:Q8RKI9	locus_tag=P356_01405	product=Ribitol-5-phosphate cytidylyltransferase	protein_id=gnl|UAMS|P356_01405
gnl|UAMS|P356_1	Prodigal:002006	CDS	1425292	1426350	.	+	0	P356_01406	eC_number=4.2.1.46	Name=rmlB_2	gene=rmlB_2	RefSeq:YP_008394459.1	locus_tag=P356_01406	product=dTDP-glucose 4%2C6-dehydratase	protein_id=gnl|UAMS|P356_01406
gnl|UAMS|P356_1	Prodigal:002006	CDS	1426352	1427326	.	+	0	P356_01407	eC_number=2.4.-.-	Name=epsJ	db_xref=COG:COG0463	gene=epsJ	UniProtKB:P71059	locus_tag=P356_01407	product=putative glycosyltransferase EpsJ	protein_id=gnl|UAMS|P356_01407
gnl|UAMS|P356_1	Prodigal:002006	CDS	1427370	1428797	.	+	0	P356_01408		locus_tag=P356_01408	product=hypothetical protein	protein_id=gnl|UAMS|P356_01408
gnl|UAMS|P356_1	Prodigal:002006	CDS	1428852	1429676	.	+	0	P356_01409		locus_tag=P356_01409	product=hypothetical protein	protein_id=gnl|UAMS|P356_01409
gnl|UAMS|P356_1	Prodigal:002006	CDS	1429716	1430687	.	+	0	P356_01410		locus_tag=P356_01410	product=hypothetical protein	protein_id=gnl|UAMS|P356_01410
gnl|UAMS|P356_1	Prodigal:002006	CDS	1430698	1432119	.	+	0	P356_01411		locus_tag=P356_01411	product=hypothetical protein	protein_id=gnl|UAMS|P356_01411
gnl|UAMS|P356_1	Prodigal:002006	CDS	1432220	1433185	.	+	0	P356_01412	eC_number=4.2.1.46	RefSeq:YP_005354567.1	locus_tag=P356_01412	product=NAD-dependent epimerase/dehydratase	protein_id=gnl|UAMS|P356_01412
gnl|UAMS|P356_1	Prodigal:002006	CDS	1433182	1434993	.	+	0	P356_01413		locus_tag=P356_01413	product=hypothetical protein	protein_id=gnl|UAMS|P356_01413
gnl|UAMS|P356_1	Prodigal:002006	CDS	1435102	1435848	.	+	0	P356_01414	eC_number=3.1.4.44	RefSeq:YP_005355392.1	locus_tag=P356_01414	product=glycerophosphodiester phosphodiesterase family protein	protein_id=gnl|UAMS|P356_01414
gnl|UAMS|P356_1	Prodigal:002006	CDS	1435849	1436778	.	+	0	P356_01415	eC_number=2.5.1.75	RefSeq:YP_005355391.1	locus_tag=P356_01415	product=tRNA dimethylallyltransferase	protein_id=gnl|UAMS|P356_01415
gnl|UAMS|P356_1	Prodigal:002006	CDS	1436782	1438023	.	+	0	P356_01416	Name=hflX	gene=hflX	RefSeq:YP_005355390.1	locus_tag=P356_01416	product=GTP-binding protein HflX	protein_id=gnl|UAMS|P356_01416
gnl|UAMS|P356_1	Prodigal:002006	CDS	1438226	1438609	.	+	0	P356_01417	RefSeq:YP_005353894.1	locus_tag=P356_01417	product=MerR family transcriptional regulator	protein_id=gnl|UAMS|P356_01417
gnl|UAMS|P356_1	Prodigal:002006	CDS	1438652	1439992	.	+	0	P356_01418	eC_number=6.3.1.2	Name=glnA	gene=glnA	RefSeq:YP_005353895.1	locus_tag=P356_01418	product=glutamine synthetase%2C type I	protein_id=gnl|UAMS|P356_01418
gnl|UAMS|P356_1	Prodigal:002006	CDS	1440292	1443981	.	+	0	P356_01419	eC_number=1.2.7.-	RefSeq:YP_008395219.1	locus_tag=P356_01419	product=pyruvate flavodoxin oxidoreductase subunit alpha	protein_id=gnl|UAMS|P356_01419
gnl|UAMS|P356_1	Prodigal:002006	CDS	1444178	1445062	.	+	0	P356_01420	eC_number=2.7.7.85	Name=cdaA	db_xref=COG:COG1624	gene=cdaA	UniProtKB:Q45589	locus_tag=P356_01420	product=Cyclic di-AMP synthase CdaA	protein_id=gnl|UAMS|P356_01420
gnl|UAMS|P356_1	Prodigal:002006	CDS	1445059	1446222	.	+	0	P356_01421	RefSeq:YP_008395217.1	locus_tag=P356_01421	product=YbbR-like protein	protein_id=gnl|UAMS|P356_01421
gnl|UAMS|P356_1	Prodigal:002006	CDS	1446215	1447570	.	+	0	P356_01422	eC_number=5.4.2.10	Name=glmM	gene=glmM	RefSeq:YP_005354874.1	locus_tag=P356_01422	product=phosphoglucosamine mutase	protein_id=gnl|UAMS|P356_01422
gnl|UAMS|P356_1	Prodigal:002006	CDS	1447800	1448351	.	+	0	P356_01423	UniProtKB:Q97SA4	locus_tag=P356_01423	note=UPF0397 protein SP_0482	product=hypothetical protein	protein_id=gnl|UAMS|P356_01423
gnl|UAMS|P356_1	Prodigal:002006	CDS	1448452	1450158	.	+	0	P356_01424	RefSeq:YP_005356002.1	locus_tag=P356_01424	product=ABC transporter ATP-binding protein	protein_id=gnl|UAMS|P356_01424
gnl|UAMS|P356_1	Prodigal:002006	CDS	1450155	1450988	.	+	0	P356_01425	Name=ecfT	gene=ecfT	UniProtKB:Q035B4	locus_tag=P356_01425	product=Energy-coupling factor transporter transmembrane protein EcfT	protein_id=gnl|UAMS|P356_01425
gnl|UAMS|P356_1	Prodigal:002006	CDS	1451431	1453239	.	+	0	P356_01426	eC_number=2.6.1.16	RefSeq:YP_005354873.1	locus_tag=P356_01426	product=glucosamine--fructose-6-phosphate aminotransferase	protein_id=gnl|UAMS|P356_01426
gnl|UAMS|P356_1	Prodigal:002006	CDS	1453508	1454788	.	+	0	P356_01427	eC_number=2.3.2.17	Name=femA	gene=femA	UniProtKB:Q7A5R3	locus_tag=P356_01427	product=Aminoacyltransferase FemA	protein_id=gnl|UAMS|P356_01427
gnl|UAMS|P356_1	Prodigal:002006	CDS	1454836	1455126	.	+	0	P356_01428		locus_tag=P356_01428	product=hypothetical protein	protein_id=gnl|UAMS|P356_01428
gnl|UAMS|P356_1	Prodigal:002006	CDS	1455302	1456267	.	+	0	P356_01429		locus_tag=P356_01429	product=hypothetical protein	protein_id=gnl|UAMS|P356_01429
gnl|UAMS|P356_1	Prodigal:002006	CDS	1456355	1456534	.	-	0	P356_01430		locus_tag=P356_01430	product=hypothetical protein	protein_id=gnl|UAMS|P356_01430
gnl|UAMS|P356_1	Prodigal:002006	CDS	1456747	1458237	.	-	0	P356_01431		locus_tag=P356_01431	product=hypothetical protein	protein_id=gnl|UAMS|P356_01431
gnl|UAMS|P356_1	Aragorn:001002	tRNA	1458395	1458467	.	-	.	P356_01432		locus_tag=P356_01432	product=tRNA-Thr(ggt)
gnl|UAMS|P356_1	Prodigal:002006	CDS	1459799	1460869	.	+	0	P356_01433	eC_number=3.6.3.-	Name=metN1	gene=metN1	RefSeq:YP_005353823.1	locus_tag=P356_01433	product=ABC transporter ATP-binding protein	protein_id=gnl|UAMS|P356_01433
gnl|UAMS|P356_1	Prodigal:002006	CDS	1460888	1461568	.	+	0	P356_01434	RefSeq:YP_005353824.1	locus_tag=P356_01434	product=ABC transporter permease	protein_id=gnl|UAMS|P356_01434
gnl|UAMS|P356_1	Prodigal:002006	CDS	1461588	1462421	.	+	0	P356_01435	RefSeq:YP_005353825.1	locus_tag=P356_01435	product=YaeC family lipoprotein	protein_id=gnl|UAMS|P356_01435
gnl|UAMS|P356_1	Prodigal:002006	CDS	1462436	1463629	.	+	0	P356_01436	eC_number=3.4.-.-	RefSeq:YP_008393937.1	locus_tag=P356_01436	product=peptidase M20D	protein_id=gnl|UAMS|P356_01436
gnl|UAMS|P356_1	Prodigal:002006	CDS	1463999	1465537	.	+	0	P356_01437	RefSeq:YP_005355646.1	locus_tag=P356_01437	product=ABC transporter ATP-binding protein	protein_id=gnl|UAMS|P356_01437
gnl|UAMS|P356_1	Prodigal:002006	CDS	1465592	1466518	.	-	0	P356_01438	RefSeq:YP_005353694.1	locus_tag=P356_01438	product=periplasmic solute binding protein	protein_id=gnl|UAMS|P356_01438
gnl|UAMS|P356_1	Prodigal:002006	CDS	1466505	1467374	.	-	0	P356_01439	RefSeq:YP_005353693.1	locus_tag=P356_01439	product=metal ion ABC transporter permease	protein_id=gnl|UAMS|P356_01439
gnl|UAMS|P356_1	Prodigal:002006	CDS	1467371	1468120	.	-	0	P356_01440	RefSeq:YP_005353692.1	locus_tag=P356_01440	product=ABC transporter ATP-binding protein	protein_id=gnl|UAMS|P356_01440
gnl|UAMS|P356_1	Prodigal:002006	CDS	1468334	1469308	.	+	0	P356_01441	eC_number=2.7.6.1	Name=prs2	gene=prs2	RefSeq:YP_005353740.1	locus_tag=P356_01441	product=ribose-phosphate pyrophosphokinase	protein_id=gnl|UAMS|P356_01441
gnl|UAMS|P356_1	Prodigal:002006	CDS	1469465	1470610	.	+	0	P356_01442	eC_number=2.8.1.7	RefSeq:YP_005353741.1	locus_tag=P356_01442	product=Putative cysteine desulfurase	protein_id=gnl|UAMS|P356_01442
gnl|UAMS|P356_1	Prodigal:002006	CDS	1470678	1471022	.	+	0	P356_01443		locus_tag=P356_01443	product=hypothetical protein	protein_id=gnl|UAMS|P356_01443
gnl|UAMS|P356_1	Prodigal:002006	CDS	1471248	1472372	.	+	0	P356_01444	eC_number=2.8.1.-	Name=mnmA	gene=mnmA	RefSeq:YP_005353745.1	locus_tag=P356_01444	product=tRNA-specific 2-thiouridylase MnmA	protein_id=gnl|UAMS|P356_01444
gnl|UAMS|P356_1	Prodigal:002006	CDS	1472552	1473790	.	-	0	P356_01445	RefSeq:YP_005353748.1	locus_tag=P356_01445	product=major facilitator superfamily transporter	protein_id=gnl|UAMS|P356_01445
gnl|UAMS|P356_1	Prodigal:002006	CDS	1473807	1474322	.	-	0	P356_01446		locus_tag=P356_01446	product=hypothetical protein	protein_id=gnl|UAMS|P356_01446
gnl|UAMS|P356_1	Prodigal:002006	CDS	1474455	1475024	.	+	0	P356_01447	RefSeq:YP_005353749.1	locus_tag=P356_01447	product=TetR family transcriptional regulator	protein_id=gnl|UAMS|P356_01447
gnl|UAMS|P356_1	Prodigal:002006	CDS	1475122	1475487	.	+	0	P356_01448		locus_tag=P356_01448	product=hypothetical protein	protein_id=gnl|UAMS|P356_01448
gnl|UAMS|P356_1	Prodigal:002006	CDS	1475618	1477699	.	+	0	P356_01449	eC_number=5.99.1.2	RefSeq:YP_005353751.1	locus_tag=P356_01449	product=DNA topoisomerase III	protein_id=gnl|UAMS|P356_01449
gnl|UAMS|P356_1	Prodigal:002006	CDS	1477784	1478647	.	+	0	P356_01450	RefSeq:YP_008396286.1	locus_tag=P356_01450	product=AraC family transcriptional regulator	protein_id=gnl|UAMS|P356_01450
gnl|UAMS|P356_1	Prodigal:002006	CDS	1479379	1480797	.	+	0	P356_01451	eC_number=1.10.3.-	Name=cydA	db_xref=COG:COG1271	gene=cydA	UniProtKB:Q09049	locus_tag=P356_01451	product=Cytochrome bd ubiquinol oxidase subunit 1	protein_id=gnl|UAMS|P356_01451
gnl|UAMS|P356_1	Prodigal:002006	CDS	1480794	1481807	.	+	0	P356_01452	eC_number=7.1.1.7	Name=cydB	db_xref=COG:COG1294	gene=cydB	UniProtKB:P0ABK2	locus_tag=P356_01452	product=Cytochrome bd-I ubiquinol oxidase subunit 2	protein_id=gnl|UAMS|P356_01452
gnl|UAMS|P356_1	Prodigal:002006	CDS	1481812	1483545	.	+	0	P356_01453	RefSeq:YP_005355967.1	locus_tag=P356_01453	product=ABC transporter ATP-binding protein	protein_id=gnl|UAMS|P356_01453
gnl|UAMS|P356_1	Prodigal:002006	CDS	1483545	1485308	.	+	0	P356_01454	db_xref=COG:COG1132	UniProtKB:Q57538	locus_tag=P356_01454	product=putative ABC transporter ATP-binding/permease protein	protein_id=gnl|UAMS|P356_01454
gnl|UAMS|P356_1	Prodigal:002006	CDS	1485388	1486368	.	-	0	P356_01455	eC_number=2.5.1.10	RefSeq:YP_005356037.1	locus_tag=P356_01455	product=polyprenyl synthetase	protein_id=gnl|UAMS|P356_01455
gnl|UAMS|P356_1	Prodigal:002006	CDS	1486490	1487395	.	+	0	P356_01456	eC_number=2.5.1.-	RefSeq:YP_008396423.1	locus_tag=P356_01456	product=prenyltransferase%2C UbiA family	protein_id=gnl|UAMS|P356_01456
gnl|UAMS|P356_1	Prodigal:002006	CDS	1487424	1488635	.	+	0	P356_01457	eC_number=1.-.-.-	RefSeq:YP_005356040.1	locus_tag=P356_01457	product=pyridine nucleotide-disulfide family oxidoreductase	protein_id=gnl|UAMS|P356_01457
gnl|UAMS|P356_1	Prodigal:002006	CDS	1488949	1491372	.	+	0	P356_01458	RefSeq:YP_005355487.1	locus_tag=P356_01458	product=cell division protein FtsK	protein_id=gnl|UAMS|P356_01458
gnl|UAMS|P356_1	ISEScan	insertion_sequence	1491402	1492441	IS	-	.	IS982	cluster=IS982_260
gnl|UAMS|P356_1	Prodigal:002006	CDS	1491422	1492330	.	-	0	P356_01459	eC_number=2.7.7.-	RefSeq:YP_005353493.1	locus_tag=P356_01459	product=ISEfm1%2C transposase	protein_id=gnl|UAMS|P356_01459
gnl|UAMS|P356_1	Prodigal:002006	CDS	1492553	1493254	.	+	0	P356_01460	RefSeq:YP_005353806.1	locus_tag=P356_01460	product=GntR family transcriptional regulator	protein_id=gnl|UAMS|P356_01460
gnl|UAMS|P356_1	Prodigal:002006	CDS	1493372	1494121	.	+	0	P356_01461	eC_number=3.6.3.-	RefSeq:YP_005353639.1	locus_tag=P356_01461	product=ABC transporter ATP-binding protein	protein_id=gnl|UAMS|P356_01461
gnl|UAMS|P356_1	Prodigal:002006	CDS	1494111	1495940	.	+	0	P356_01462	RefSeq:YP_005353640.1	locus_tag=P356_01462	product=peptide ABC transporter permease/transmembrane protein	protein_id=gnl|UAMS|P356_01462
gnl|UAMS|P356_1	Prodigal:002006	CDS	1496065	1497138	.	+	0	P356_01463	eC_number=2.1.1.-	Name=rlmN	gene=rlmN	RefSeq:YP_005355486.1	locus_tag=P356_01463	product=ribosomal RNA large subunit methyltransferase N	protein_id=gnl|UAMS|P356_01463
gnl|UAMS|P356_1	Prodigal:002006	CDS	1497429	1498757	.	+	0	P356_01464	RefSeq:YP_005355472.1	locus_tag=P356_01464	product=amino acid permease family protein	protein_id=gnl|UAMS|P356_01464
gnl|UAMS|P356_1	Prodigal:002006	CDS	1498998	1499966	.	+	0	P356_01465	RefSeq:YP_008396120.1	locus_tag=P356_01465	product=type II/IV secretion system protein	protein_id=gnl|UAMS|P356_01465
gnl|UAMS|P356_1	Prodigal:002006	CDS	1499923	1500969	.	+	0	P356_01466	RefSeq:YP_005355718.1	locus_tag=P356_01466	product=type II secretion system F domain protein	protein_id=gnl|UAMS|P356_01466
gnl|UAMS|P356_1	Prodigal:002006	CDS	1500969	1501244	.	+	0	P356_01467	RefSeq:YP_005355717.1	locus_tag=P356_01467	product=prepilin-type cleavage/methylation domain protein	protein_id=gnl|UAMS|P356_01467
gnl|UAMS|P356_1	Prodigal:002006	CDS	1501268	1501687	.	+	0	P356_01468		locus_tag=P356_01468	product=hypothetical protein	protein_id=gnl|UAMS|P356_01468
gnl|UAMS|P356_1	Prodigal:002006	CDS	1501653	1501979	.	+	0	P356_01469		locus_tag=P356_01469	product=hypothetical protein	protein_id=gnl|UAMS|P356_01469
gnl|UAMS|P356_1	Prodigal:002006	CDS	1501969	1502403	.	+	0	P356_01470	RefSeq:YP_005355714.1	locus_tag=P356_01470	product=Competence protein ComGF	protein_id=gnl|UAMS|P356_01470
gnl|UAMS|P356_1	ISEScan	insertion_sequence	1502408	1503724	IS	+	.	IS256	cluster=IS256_128
gnl|UAMS|P356_1	Prodigal:002006	CDS	1502505	1503095	.	+	0	P356_01471	RefSeq:YP_008390761.1	locus_tag=P356_01471	product=transposase%2C Mutator family	protein_id=gnl|UAMS|P356_01471
gnl|UAMS|P356_1	Prodigal:002006	CDS	1503109	1503678	.	+	0	P356_01472	RefSeq:YP_008390761.1	locus_tag=P356_01472	product=transposase%2C Mutator family	protein_id=gnl|UAMS|P356_01472
gnl|UAMS|P356_1	Prodigal:002006	CDS	1503763	1504089	.	+	0	P356_01473		locus_tag=P356_01473	product=hypothetical protein	protein_id=gnl|UAMS|P356_01473
gnl|UAMS|P356_1	Prodigal:002006	CDS	1504218	1505225	.	+	0	P356_01474	eC_number=2.1.1.72	RefSeq:YP_005355712.1	locus_tag=P356_01474	product=adenine-specific methyltransferase	protein_id=gnl|UAMS|P356_01474
gnl|UAMS|P356_1	Prodigal:002006	CDS	1505250	1506437	.	+	0	P356_01475	eC_number=2.7.2.1	Name=ackA	gene=ackA	RefSeq:YP_005355711.1	locus_tag=P356_01475	product=acetate kinase	protein_id=gnl|UAMS|P356_01475
gnl|UAMS|P356_1	Prodigal:002006	CDS	1506549	1507022	.	-	0	P356_01476	RefSeq:YP_005355708.1	locus_tag=P356_01476	product=universal stress protein	protein_id=gnl|UAMS|P356_01476
gnl|UAMS|P356_1	Prodigal:002006	CDS	1507340	1507618	.	-	0	P356_01477		locus_tag=P356_01477	product=hypothetical protein	protein_id=gnl|UAMS|P356_01477
gnl|UAMS|P356_1	Prodigal:002006	CDS	1507946	1509223	.	-	0	P356_01478	Name=rarA	gene=rarA	RefSeq:YP_005355706.1	locus_tag=P356_01478	product=recombination factor protein RarA	protein_id=gnl|UAMS|P356_01478
gnl|UAMS|P356_1	Prodigal:002006	CDS	1509352	1510029	.	+	0	P356_01479	eC_number=3.2.2.-	RefSeq:YP_005355705.1	locus_tag=P356_01479	product=DNA-3-methyladenine glycosylase	protein_id=gnl|UAMS|P356_01479
gnl|UAMS|P356_1	Prodigal:002006	CDS	1509986	1510471	.	+	0	P356_01480	eC_number=3.2.2.-	RefSeq:YP_008396106.1	locus_tag=P356_01480	product=DNA-3-methyladenine glycosylase	protein_id=gnl|UAMS|P356_01480
gnl|UAMS|P356_1	Prodigal:002006	CDS	1510487	1511434	.	+	0	P356_01481	eC_number=2.1.1.-	Name=prmA	gene=prmA	RefSeq:YP_005355703.1	locus_tag=P356_01481	product=50S ribosomal protein L11 methyltransferase	protein_id=gnl|UAMS|P356_01481
gnl|UAMS|P356_1	Prodigal:002006	CDS	1511436	1512188	.	+	0	P356_01482	eC_number=2.1.1.-	Name=rsmE	gene=rsmE	RefSeq:YP_005355702.1	locus_tag=P356_01482	product=16S ribosomal RNA methyltransferase RsmE	protein_id=gnl|UAMS|P356_01482
gnl|UAMS|P356_1	Prodigal:002006	CDS	1512403	1514616	.	+	0	P356_01483	eC_number=2.7.6.5	Name=relA	gene=relA	RefSeq:YP_005355701.1	locus_tag=P356_01483	product=GTP diphosphokinase	protein_id=gnl|UAMS|P356_01483
gnl|UAMS|P356_1	Prodigal:002006	CDS	1514640	1515086	.	+	0	P356_01484	eC_number=3.1.-.-	Name=dtd	gene=dtd	RefSeq:YP_005355700.1	locus_tag=P356_01484	product=D-tyrosyl-tRNA(Tyr) deacylase	protein_id=gnl|UAMS|P356_01484
gnl|UAMS|P356_1	Prodigal:002006	CDS	1515444	1516745	.	+	0	P356_01485	eC_number=6.1.1.21	Name=hisS	gene=hisS	RefSeq:YP_005355697.1	locus_tag=P356_01485	product=histidyl-tRNA synthetase	protein_id=gnl|UAMS|P356_01485
gnl|UAMS|P356_1	Prodigal:002006	CDS	1516763	1518532	.	+	0	P356_01486	eC_number=6.1.1.12	Name=aspS	gene=aspS	RefSeq:YP_005355696.1	locus_tag=P356_01486	product=aspartyl-tRNA synthetase	protein_id=gnl|UAMS|P356_01486
gnl|UAMS|P356_1	Prodigal:002006	CDS	1518707	1519522	.	+	0	P356_01487	eC_number=2.7.4.7	RefSeq:YP_005354122.1	locus_tag=P356_01487	product=phosphomethylpyrimidine kinase	protein_id=gnl|UAMS|P356_01487
gnl|UAMS|P356_1	Prodigal:002006	CDS	1519506	1520012	.	+	0	P356_01488	Name=hmpT	db_xref=COG:COG4720	gene=hmpT	UniProtKB:A2RIH3	locus_tag=P356_01488	product=Thiamine precursor transporter HmpT	protein_id=gnl|UAMS|P356_01488
gnl|UAMS|P356_1	Prodigal:002006	CDS	1520009	1520578	.	+	0	P356_01489	UniProtKB:P39157	locus_tag=P356_01489	note=UPF0340 protein YwlG	product=hypothetical protein	protein_id=gnl|UAMS|P356_01489
gnl|UAMS|P356_1	Prodigal:002006	CDS	1520721	1521599	.	+	0	P356_01490	RefSeq:YP_008394985.1	locus_tag=P356_01490	product=integral membrane protein	protein_id=gnl|UAMS|P356_01490
gnl|UAMS|P356_1	Prodigal:002006	CDS	1522019	1523056	.	+	0	P356_01491	RefSeq:YP_005355279.1	locus_tag=P356_01491	product=SorC family transcriptional regulator	protein_id=gnl|UAMS|P356_01491
gnl|UAMS|P356_1	Prodigal:002006	CDS	1523096	1524097	.	+	0	P356_01492	eC_number=1.2.1.12	RefSeq:YP_005355278.1	locus_tag=P356_01492	product=glyceraldehyde-3-phosphate dehydrogenase	protein_id=gnl|UAMS|P356_01492
gnl|UAMS|P356_1	Prodigal:002006	CDS	1524224	1525417	.	+	0	P356_01493	eC_number=2.7.2.3	Name=pgk	gene=pgk	RefSeq:YP_005355277.1	locus_tag=P356_01493	product=phosphoglycerate kinase	protein_id=gnl|UAMS|P356_01493
gnl|UAMS|P356_1	Prodigal:002006	CDS	1525466	1526221	.	+	0	P356_01494	eC_number=5.3.1.1	Name=tpiA	gene=tpiA	RefSeq:YP_005355276.1	locus_tag=P356_01494	product=triosephosphate isomerase	protein_id=gnl|UAMS|P356_01494
gnl|UAMS|P356_1	Prodigal:002006	CDS	1526353	1527651	.	+	0	P356_01495	eC_number=4.2.1.11	Name=eno	gene=eno	RefSeq:YP_005355275.1	locus_tag=P356_01495	product=enolase	protein_id=gnl|UAMS|P356_01495
gnl|UAMS|P356_1	Prodigal:002006	CDS	1528004	1528828	.	+	0	P356_01496		locus_tag=P356_01496	product=hypothetical protein	protein_id=gnl|UAMS|P356_01496
gnl|UAMS|P356_1	Prodigal:002006	CDS	1528845	1530206	.	+	0	P356_01497	eC_number=3.1.5.1	Name=dgt	gene=dgt	UniProtKB:Q59827	locus_tag=P356_01497	product=Deoxyguanosinetriphosphate triphosphohydrolase	protein_id=gnl|UAMS|P356_01497
gnl|UAMS|P356_1	Prodigal:002006	CDS	1530777	1533548	.	+	0	P356_01498	RefSeq:YP_005355461.1	locus_tag=P356_01498	product=transcriptional antiterminator bglG:Sigma-54 factor	protein_id=gnl|UAMS|P356_01498
gnl|UAMS|P356_1	Prodigal:002006	CDS	1533575	1534039	.	+	0	P356_01499	eC_number=2.7.1.-	RefSeq:YP_005355460.1	locus_tag=P356_01499	product=PTS system%2C mannose/fructose/sorbose-specific IIA component	protein_id=gnl|UAMS|P356_01499
gnl|UAMS|P356_1	Prodigal:002006	CDS	1534051	1534521	.	+	0	P356_01500	eC_number=2.7.1.69	RefSeq:YP_005355459.1	locus_tag=P356_01500	product=PTS system%2C mannose/fructose/sorbose-specific IIB component	protein_id=gnl|UAMS|P356_01500
gnl|UAMS|P356_1	Prodigal:002006	CDS	1534537	1535328	.	+	0	P356_01501	eC_number=2.7.1.69	RefSeq:YP_005355458.1	locus_tag=P356_01501	product=PTS system%2C mannose/fructose/sorbose-specific IIC component	protein_id=gnl|UAMS|P356_01501
gnl|UAMS|P356_1	Prodigal:002006	CDS	1535309	1536142	.	+	0	P356_01502	eC_number=2.7.1.69	RefSeq:YP_005355457.1	locus_tag=P356_01502	product=PTS system%2C mannose/fructose/sorbose-specific IID component	protein_id=gnl|UAMS|P356_01502
gnl|UAMS|P356_1	Prodigal:002006	CDS	1536153	1537229	.	+	0	P356_01503	RefSeq:YP_005355456.1	locus_tag=P356_01503	product=SIS domain-containing protein	protein_id=gnl|UAMS|P356_01503
gnl|UAMS|P356_1	Prodigal:002006	CDS	1537223	1538227	.	+	0	P356_01504	RefSeq:YP_005355455.1	locus_tag=P356_01504	product=SIS domain-containing protein	protein_id=gnl|UAMS|P356_01504
gnl|UAMS|P356_1	Prodigal:002006	CDS	1538301	1538582	.	+	0	P356_01505		locus_tag=P356_01505	product=hypothetical protein	protein_id=gnl|UAMS|P356_01505
gnl|UAMS|P356_1	Prodigal:002006	CDS	1538521	1538817	.	-	0	P356_01506		locus_tag=P356_01506	product=hypothetical protein	protein_id=gnl|UAMS|P356_01506
gnl|UAMS|P356_1	Prodigal:002006	CDS	1538968	1539117	.	-	0	P356_01507		locus_tag=P356_01507	product=hypothetical protein	protein_id=gnl|UAMS|P356_01507
gnl|UAMS|P356_1	Prodigal:002006	CDS	1539326	1541161	.	+	0	P356_01508	eC_number=3.1.6.1	RefSeq:YP_005355537.1	locus_tag=P356_01508	product=arylsulfatase	protein_id=gnl|UAMS|P356_01508
gnl|UAMS|P356_1	Prodigal:002006	CDS	1541342	1542523	.	-	0	P356_01509	Name=mdtL	gene=mdtL	,protein motif:HAMAP:MF_01530	locus_tag=P356_01509	product=Multidrug resistance protein MdtL	protein_id=gnl|UAMS|P356_01509
gnl|UAMS|P356_1	Prodigal:002006	CDS	1542633	1543028	.	-	0	P356_01510		locus_tag=P356_01510	product=hypothetical protein	protein_id=gnl|UAMS|P356_01510
gnl|UAMS|P356_1	Prodigal:002006	CDS	1543100	1543765	.	-	0	P356_01511	Name=yeiL	db_xref=COG:COG0664	gene=yeiL	UniProtKB:P0A9E9	locus_tag=P356_01511	product=Regulatory protein YeiL	protein_id=gnl|UAMS|P356_01511
gnl|UAMS|P356_1	Prodigal:002006	CDS	1543854	1544504	.	+	0	P356_01512		locus_tag=P356_01512	product=hypothetical protein	protein_id=gnl|UAMS|P356_01512
gnl|UAMS|P356_1	Prodigal:002006	CDS	1544822	1547527	.	+	0	P356_01513	eC_number=3.6.3.8	RefSeq:YP_005353439.1	locus_tag=P356_01513	product=calcium-translocating P-type ATPase	protein_id=gnl|UAMS|P356_01513
gnl|UAMS|P356_1	Prodigal:002006	CDS	1547597	1548133	.	+	0	P356_01514		locus_tag=P356_01514	product=hypothetical protein	protein_id=gnl|UAMS|P356_01514
gnl|UAMS|P356_1	Prodigal:002006	CDS	1548209	1548643	.	+	0	P356_01515		locus_tag=P356_01515	product=hypothetical protein	protein_id=gnl|UAMS|P356_01515
gnl|UAMS|P356_1	Prodigal:002006	CDS	1548885	1549046	.	-	0	P356_01516		locus_tag=P356_01516	product=hypothetical protein	protein_id=gnl|UAMS|P356_01516
gnl|UAMS|P356_1	Prodigal:002006	CDS	1549080	1549436	.	-	0	P356_01517		locus_tag=P356_01517	product=hypothetical protein	protein_id=gnl|UAMS|P356_01517
gnl|UAMS|P356_1	Prodigal:002006	CDS	1549616	1550950	.	+	0	P356_01518	eC_number=1.-.-.-	RefSeq:YP_005353579.1	locus_tag=P356_01518	product=pyridine nucleotide-disulfide oxidoreductase	protein_id=gnl|UAMS|P356_01518
gnl|UAMS|P356_1	Prodigal:002006	CDS	1550940	1552406	.	+	0	P356_01519	RefSeq:YP_005353580.1	locus_tag=P356_01519	product=helix-turn-helix domain-containing protein	protein_id=gnl|UAMS|P356_01519
gnl|UAMS|P356_1	Prodigal:002006	CDS	1552683	1554188	.	+	0	P356_01520	eC_number=2.7.1.30	Name=glpK	gene=glpK	RefSeq:YP_005353581.1	locus_tag=P356_01520	product=glycerol kinase	protein_id=gnl|UAMS|P356_01520
gnl|UAMS|P356_1	Prodigal:002006	CDS	1554209	1556038	.	+	0	P356_01521	eC_number=1.1.3.21	Name=glpO	gene=glpO	RefSeq:YP_005353582.1	locus_tag=P356_01521	product=alpha-glycerophosphate oxidase	protein_id=gnl|UAMS|P356_01521
gnl|UAMS|P356_1	Prodigal:002006	CDS	1556046	1556765	.	+	0	P356_01522	RefSeq:YP_005353583.1	locus_tag=P356_01522	product=glycerol uptake facilitator protein	protein_id=gnl|UAMS|P356_01522
gnl|UAMS|P356_1	Prodigal:002006	CDS	1557040	1557579	.	+	0	P356_01523		locus_tag=P356_01523	product=hypothetical protein	protein_id=gnl|UAMS|P356_01523
gnl|UAMS|P356_1	Prodigal:002006	CDS	1557572	1558417	.	+	0	P356_01524		locus_tag=P356_01524	product=hypothetical protein	protein_id=gnl|UAMS|P356_01524
gnl|UAMS|P356_1	Prodigal:002006	CDS	1558720	1560162	.	-	0	P356_01525	RefSeq:YP_005354082.1	locus_tag=P356_01525	product=M protein trans-acting positive regulator	protein_id=gnl|UAMS|P356_01525
gnl|UAMS|P356_1	Prodigal:002006	CDS	1560346	1562259	.	-	0	P356_01526	eC_number=2.7.1.15	Name=RBKS	gene=RBKS	,protein motif:HAMAP:MF_01987	locus_tag=P356_01526	product=Ribokinase	protein_id=gnl|UAMS|P356_01526
gnl|UAMS|P356_1	Prodigal:002006	CDS	1562439	1563359	.	+	0	P356_01527	eC_number=3.2.2.-	RefSeq:YP_008395617.1	locus_tag=P356_01527	product=inosine-uridine preferring nucleoside hydrolase	protein_id=gnl|UAMS|P356_01527
gnl|UAMS|P356_1	Prodigal:002006	CDS	1563376	1564749	.	+	0	P356_01528	Name=dcuD	db_xref=COG:COG3069	gene=dcuD	UniProtKB:P45428	locus_tag=P356_01528	product=Putative cryptic C4-dicarboxylate transporter DcuD	protein_id=gnl|UAMS|P356_01528
gnl|UAMS|P356_1	Prodigal:002006	CDS	1564761	1565249	.	+	0	P356_01529		locus_tag=P356_01529	product=hypothetical protein	protein_id=gnl|UAMS|P356_01529
gnl|UAMS|P356_1	Prodigal:002006	CDS	1565328	1566356	.	-	0	P356_01530	RefSeq:YP_005355534.1	locus_tag=P356_01530	product=3-carboxymuconate cyclase	protein_id=gnl|UAMS|P356_01530
gnl|UAMS|P356_1	Prodigal:002006	CDS	1566548	1567801	.	+	0	P356_01531	Name=clpX	gene=clpX	RefSeq:YP_005354867.1	locus_tag=P356_01531	product=ATP-dependent protease ATP-binding protein ClpX	protein_id=gnl|UAMS|P356_01531
gnl|UAMS|P356_1	Prodigal:002006	CDS	1567899	1568480	.	+	0	P356_01532	Name=ysxC	gene=ysxC	RefSeq:YP_005354866.1	locus_tag=P356_01532	product=ribosome biogenesis GTP-binding protein YsxC	protein_id=gnl|UAMS|P356_01532
gnl|UAMS|P356_1	Prodigal:002006	CDS	1568497	1568649	.	-	0	P356_01533		locus_tag=P356_01533	product=hypothetical protein	protein_id=gnl|UAMS|P356_01533
gnl|UAMS|P356_1	Prodigal:002006	CDS	1568827	1569129	.	+	0	P356_01534	Name=yidD	gene=yidD	,protein motif:HAMAP:MF_00386	locus_tag=P356_01534	product=Putative membrane protein insertion efficiency factor	protein_id=gnl|UAMS|P356_01534
gnl|UAMS|P356_1	Prodigal:002006	CDS	1569132	1570013	.	+	0	P356_01535	RefSeq:YP_005355252.1	locus_tag=P356_01535	product=ROK family protein	protein_id=gnl|UAMS|P356_01535
gnl|UAMS|P356_1	Prodigal:002006	CDS	1570054	1570665	.	-	0	P356_01536	RefSeq:YP_005354334.1	locus_tag=P356_01536	product=membrane protein	protein_id=gnl|UAMS|P356_01536
gnl|UAMS|P356_1	Prodigal:002006	CDS	1570768	1571727	.	+	0	P356_01537	RefSeq:YP_005354333.1	locus_tag=P356_01537	product=membrane spanning protein	protein_id=gnl|UAMS|P356_01537
gnl|UAMS|P356_1	Prodigal:002006	CDS	1571854	1572798	.	+	0	P356_01538		locus_tag=P356_01538	product=hypothetical protein	protein_id=gnl|UAMS|P356_01538
gnl|UAMS|P356_1	Prodigal:002006	CDS	1572953	1574290	.	+	0	P356_01539	eC_number=6.3.2.8	Name=murC	gene=murC	RefSeq:YP_005354755.1	locus_tag=P356_01539	product=UDP-N-acetylmuramate--L-alanine ligase	protein_id=gnl|UAMS|P356_01539
gnl|UAMS|P356_1	Prodigal:002006	CDS	1574488	1574973	.	+	0	P356_01540	RefSeq:YP_005354754.1	locus_tag=P356_01540	product=MaoC like domain-containing protein	protein_id=gnl|UAMS|P356_01540
gnl|UAMS|P356_1	Prodigal:002006	CDS	1574966	1575652	.	+	0	P356_01541	RefSeq:YP_005354753.1	locus_tag=P356_01541	product=Inhibitor of apoptosis-promoting Bax1	protein_id=gnl|UAMS|P356_01541
gnl|UAMS|P356_1	Prodigal:002006	CDS	1575841	1577643	.	-	0	P356_01542	eC_number=3.1.4.46	RefSeq:YP_005354976.1	locus_tag=P356_01542	product=glycerophosphodiester phosphodiesterase family protein	protein_id=gnl|UAMS|P356_01542
gnl|UAMS|P356_1	Prodigal:002006	CDS	1577744	1578343	.	-	0	P356_01543		locus_tag=P356_01543	product=hypothetical protein	protein_id=gnl|UAMS|P356_01543
gnl|UAMS|P356_1	Prodigal:002006	CDS	1578574	1578948	.	-	0	P356_01544		locus_tag=P356_01544	product=hypothetical protein	protein_id=gnl|UAMS|P356_01544
gnl|UAMS|P356_1	Prodigal:002006	CDS	1579145	1580506	.	+	0	P356_01545	RefSeq:YP_008395551.1	locus_tag=P356_01545	product=metal ion transporter	protein_id=gnl|UAMS|P356_01545
gnl|UAMS|P356_1	Prodigal:002006	CDS	1580614	1581138	.	+	0	P356_01546	Name=rimM	gene=rimM	RefSeq:YP_005355073.1	locus_tag=P356_01546	product=16S rRNA processing protein RimM	protein_id=gnl|UAMS|P356_01546
gnl|UAMS|P356_1	Prodigal:002006	CDS	1581128	1581868	.	+	0	P356_01547	Name=trmD	gene=trmD	RefSeq:YP_005355072.1	locus_tag=P356_01547	product=tRNA (guanine-N1)-methyltransferase	protein_id=gnl|UAMS|P356_01547
gnl|UAMS|P356_1	Prodigal:002006	CDS	1582012	1582359	.	+	0	P356_01548	Name=rplS	gene=rplS	RefSeq:YP_005355071.1	locus_tag=P356_01548	product=50S ribosomal protein L19	protein_id=gnl|UAMS|P356_01548
gnl|UAMS|P356_1	Prodigal:002006	CDS	1582730	1583392	.	+	0	P356_01549		locus_tag=P356_01549	product=hypothetical protein	protein_id=gnl|UAMS|P356_01549
gnl|UAMS|P356_1	Prodigal:002006	CDS	1583472	1586699	.	+	0	P356_01550	RefSeq:YP_005355069.1	locus_tag=P356_01550	product=cell wall surface anchor family protein	protein_id=gnl|UAMS|P356_01550
gnl|UAMS|P356_1	Prodigal:002006	CDS	1586812	1587126	.	+	0	P356_01551		locus_tag=P356_01551	product=hypothetical protein	protein_id=gnl|UAMS|P356_01551
gnl|UAMS|P356_1	Prodigal:002006	CDS	1587139	1587513	.	+	0	P356_01552		locus_tag=P356_01552	product=hypothetical protein	protein_id=gnl|UAMS|P356_01552
gnl|UAMS|P356_1	Prodigal:002006	CDS	1587523	1587867	.	+	0	P356_01553		locus_tag=P356_01553	product=hypothetical protein	protein_id=gnl|UAMS|P356_01553
gnl|UAMS|P356_1	Prodigal:002006	CDS	1587937	1588953	.	+	0	P356_01554	RefSeq:YP_005355928.1	locus_tag=P356_01554	product=FtsK/SpoIIIE family protein	protein_id=gnl|UAMS|P356_01554
gnl|UAMS|P356_1	Prodigal:002006	CDS	1589547	1590761	.	+	0	P356_01555	RefSeq:YP_008396313.1	locus_tag=P356_01555	product=group II intron reverse transcriptase maturase	protein_id=gnl|UAMS|P356_01555
gnl|UAMS|P356_1	Prodigal:002006	CDS	1590761	1591420	.	+	0	P356_01556	eC_number=3.1.25.-	RefSeq:YP_008396315.1	locus_tag=P356_01556	product=HNH endonuclease domain protein	protein_id=gnl|UAMS|P356_01556
gnl|UAMS|P356_1	Prodigal:002006	CDS	1591522	1591878	.	+	0	P356_01557	RefSeq:YP_008396316.1	locus_tag=P356_01557	product=FtsK/SpoIIIE family protein	protein_id=gnl|UAMS|P356_01557
gnl|UAMS|P356_1	Prodigal:002006	CDS	1591965	1592405	.	+	0	P356_01558	RefSeq:YP_005355929.1	locus_tag=P356_01558	product=zeta toxin	protein_id=gnl|UAMS|P356_01558
gnl|UAMS|P356_1	Prodigal:002006	CDS	1592633	1592800	.	+	0	P356_01559		locus_tag=P356_01559	product=hypothetical protein	protein_id=gnl|UAMS|P356_01559
gnl|UAMS|P356_1	Prodigal:002006	CDS	1593149	1594333	.	+	0	P356_01560	RefSeq:YP_005355934.1	locus_tag=P356_01560	product=helix-turn-helix domain-containing protein	protein_id=gnl|UAMS|P356_01560
gnl|UAMS|P356_1	ISEScan	insertion_sequence	1594230	1595920	IS	-	.	IS110	cluster=IS110_139
gnl|UAMS|P356_1	Prodigal:002006	CDS	1594330	1594464	.	+	0	P356_01561		locus_tag=P356_01561	product=hypothetical protein	protein_id=gnl|UAMS|P356_01561
gnl|UAMS|P356_1	Prodigal:002006	CDS	1594596	1595846	.	-	0	P356_01562	RefSeq:YP_008390823.1	locus_tag=P356_01562	product=Transposase IS116/IS110/IS902 family protein	protein_id=gnl|UAMS|P356_01562
gnl|UAMS|P356_1	Prodigal:002006	CDS	1596243	1596464	.	+	0	P356_01563		locus_tag=P356_01563	product=hypothetical protein	protein_id=gnl|UAMS|P356_01563
gnl|UAMS|P356_1	Prodigal:002006	CDS	1596477	1596980	.	+	0	P356_01564	RefSeq:YP_005355058.1	locus_tag=P356_01564	product=antirestriction protein	protein_id=gnl|UAMS|P356_01564
gnl|UAMS|P356_1	Prodigal:002006	CDS	1597051	1597881	.	+	0	P356_01565		locus_tag=P356_01565	product=hypothetical protein	protein_id=gnl|UAMS|P356_01565
gnl|UAMS|P356_1	Prodigal:002006	CDS	1597888	1598616	.	-	0	P356_01566		locus_tag=P356_01566	product=hypothetical protein	protein_id=gnl|UAMS|P356_01566
gnl|UAMS|P356_1	Prodigal:002006	CDS	1598680	1599069	.	+	0	P356_01567	RefSeq:YP_005355938.1	locus_tag=P356_01567	product=conjugative transposon membrane protein	protein_id=gnl|UAMS|P356_01567
gnl|UAMS|P356_1	Prodigal:002006	CDS	1599056	1601503	.	+	0	P356_01568	RefSeq:YP_008396331.1	locus_tag=P356_01568	product=ATP/GTP-binding protein	protein_id=gnl|UAMS|P356_01568
gnl|UAMS|P356_1	Prodigal:002006	CDS	1601508	1603631	.	+	0	P356_01569	RefSeq:YP_005353264.1	locus_tag=P356_01569	product=amino acid transporter	protein_id=gnl|UAMS|P356_01569
gnl|UAMS|P356_1	Prodigal:002006	CDS	1603628	1604632	.	+	0	P356_01570	RefSeq:YP_005355941.1	locus_tag=P356_01570	product=NLP/P60 family lipoprotein	protein_id=gnl|UAMS|P356_01570
gnl|UAMS|P356_1	Prodigal:002006	CDS	1604651	1605562	.	+	0	P356_01571	Name=tcpC_2	gene=tcpC_2	RefSeq:YP_005355049.1	locus_tag=P356_01571	product=Conjugative transposon protein TcpC	protein_id=gnl|UAMS|P356_01571
gnl|UAMS|P356_1	ISEScan	insertion_sequence	1605615	1606952	IS	-	.	IS256	cluster=IS256_162
gnl|UAMS|P356_1	Prodigal:002006	CDS	1605667	1606857	.	-	0	P356_01572	eC_number=2.7.7.-	RefSeq:YP_005353247.1	locus_tag=P356_01572	product=IS256 family transposase	protein_id=gnl|UAMS|P356_01572
gnl|UAMS|P356_1	ISEScan	insertion_sequence	1607398	1608763	IS	-	.	IS3	cluster=IS3_176
gnl|UAMS|P356_1	Prodigal:002006	CDS	1607526	1608362	.	-	0	P356_01573	eC_number=2.7.7.-	RefSeq:YP_005355421.1	locus_tag=P356_01573	product=ISEfa8%2C transposase	protein_id=gnl|UAMS|P356_01573
gnl|UAMS|P356_1	Prodigal:002006	CDS	1608398	1608688	.	-	0	P356_01574	eC_number=2.7.7.-	RefSeq:YP_005355420.1	locus_tag=P356_01574	product=ISEfa8%2C transposase	protein_id=gnl|UAMS|P356_01574
gnl|UAMS|P356_1	Prodigal:002006	CDS	1609117	1609467	.	+	0	P356_01575		locus_tag=P356_01575	product=hypothetical protein	protein_id=gnl|UAMS|P356_01575
gnl|UAMS|P356_1	Prodigal:002006	CDS	1609623	1610108	.	+	0	P356_01576	RefSeq:YP_008390748.1	locus_tag=P356_01576	product=thioredoxin family protein	protein_id=gnl|UAMS|P356_01576
gnl|UAMS|P356_1	Prodigal:002006	CDS	1610101	1610382	.	+	0	P356_01577		locus_tag=P356_01577	product=hypothetical protein	protein_id=gnl|UAMS|P356_01577
gnl|UAMS|P356_1	Prodigal:002006	CDS	1611016	1612293	.	+	0	P356_01578	RefSeq:YP_008390741.1	locus_tag=P356_01578	product=efflux ABC transporter%2C permease protein	protein_id=gnl|UAMS|P356_01578
gnl|UAMS|P356_1	Prodigal:002006	CDS	1612303	1612959	.	+	0	P356_01579	RefSeq:YP_008390742.1	locus_tag=P356_01579	product=ABC transporter%2C ATP-binding protein	protein_id=gnl|UAMS|P356_01579
gnl|UAMS|P356_1	Prodigal:002006	CDS	1612959	1614335	.	+	0	P356_01580	RefSeq:YP_008390741.1	locus_tag=P356_01580	product=efflux ABC transporter%2C permease protein	protein_id=gnl|UAMS|P356_01580
gnl|UAMS|P356_1	ISEScan	insertion_sequence	1614252	1615954	IS	-	.	ISL3	cluster=ISL3_126|ISL3||protein:plasmid:139408
gnl|UAMS|P356_1	Prodigal:002006	CDS	1614466	1615086	.	-	0	P356_01581	eC_number=2.7.7.-	RefSeq:YP_005354500.1	locus_tag=P356_01581	product=IS1251-like transposase	protein_id=gnl|UAMS|P356_01581
gnl|UAMS|P356_1	Prodigal:002006	CDS	1615122	1615511	.	-	0	P356_01582	eC_number=2.7.7.-	RefSeq:YP_008394491.1	locus_tag=P356_01582	product=IS1251-like transposase	protein_id=gnl|UAMS|P356_01582
gnl|UAMS|P356_1	Prodigal:002006	CDS	1615508	1615618	.	-	0	P356_01583	eC_number=2.7.7.-	RefSeq:YP_005355086.1	locus_tag=P356_01583	product=IS1476 %2C transposase	protein_id=gnl|UAMS|P356_01583
gnl|UAMS|P356_1	Prodigal:002006	CDS	1615906	1616559	.	+	0	P356_01584	RefSeq:YP_008390726.1	locus_tag=P356_01584	product=DNA-binding response regulator	protein_id=gnl|UAMS|P356_01584
gnl|UAMS|P356_1	Prodigal:002006	CDS	1616556	1617875	.	+	0	P356_01585		locus_tag=P356_01585	product=hypothetical protein	protein_id=gnl|UAMS|P356_01585
gnl|UAMS|P356_1	ISEScan	insertion_sequence	1618151	1619471	IS	-	.	IS256	cluster=IS256_162
gnl|UAMS|P356_1	Prodigal:002006	CDS	1618200	1619153	.	-	0	P356_01586	RefSeq:YP_008390712.1	locus_tag=P356_01586	product=ISEf1%2C transposase	protein_id=gnl|UAMS|P356_01586
gnl|UAMS|P356_1	Prodigal:002006	CDS	1619223	1619369	.	-	0	P356_01587	RefSeq:YP_008393641.1	locus_tag=P356_01587	product=ISEf1%2C transposase	protein_id=gnl|UAMS|P356_01587
gnl|UAMS|P356_1	Prodigal:002006	CDS	1619622	1620467	.	+	0	P356_01588		locus_tag=P356_01588	product=hypothetical protein	protein_id=gnl|UAMS|P356_01588
gnl|UAMS|P356_1	Prodigal:002006	CDS	1620479	1621303	.	+	0	P356_01589	eC_number=2.1.2.11	Name=panB	db_xref=COG:COG0413	gene=panB	UniProtKB:P9WIL7	locus_tag=P356_01589	product=3-methyl-2-oxobutanoate hydroxymethyltransferase	protein_id=gnl|UAMS|P356_01589
gnl|UAMS|P356_1	ISEScan	insertion_sequence	1621205	1622570	IS	-	.	IS3	cluster=IS3_176
gnl|UAMS|P356_1	Prodigal:002006	CDS	1621333	1622169	.	-	0	P356_01590	eC_number=2.7.7.-	RefSeq:YP_005355421.1	locus_tag=P356_01590	product=ISEfa8%2C transposase	protein_id=gnl|UAMS|P356_01590
gnl|UAMS|P356_1	Prodigal:002006	CDS	1622205	1622495	.	-	0	P356_01591	eC_number=2.7.7.-	RefSeq:YP_005355420.1	locus_tag=P356_01591	product=ISEfa8%2C transposase	protein_id=gnl|UAMS|P356_01591
gnl|UAMS|P356_1	Prodigal:002006	CDS	1622690	1623346	.	+	0	P356_01592	eC_number=6.3.2.1	Name=panC_1	db_xref=COG:COG0414	gene=panC_1	UniProtKB:Q9X0G6	locus_tag=P356_01592	product=Pantothenate synthetase	protein_id=gnl|UAMS|P356_01592
gnl|UAMS|P356_1	Prodigal:002006	CDS	1623333	1623536	.	+	0	P356_01593	eC_number=6.3.2.1	Name=panC_2	db_xref=COG:COG0414	gene=panC_2	UniProtKB:Q9X0G6	locus_tag=P356_01593	product=Pantothenate synthetase	protein_id=gnl|UAMS|P356_01593
gnl|UAMS|P356_1	Prodigal:002006	CDS	1623549	1623944	.	+	0	P356_01594	eC_number=4.1.1.11	Name=panD	db_xref=COG:COG0853	gene=panD	UniProtKB:Q9PIK3	locus_tag=P356_01594	product=Aspartate 1-decarboxylase	protein_id=gnl|UAMS|P356_01594
gnl|UAMS|P356_1	ISEScan	insertion_sequence	1624097	1624210	IS	-	.	IS3	cluster=IS3_206
gnl|UAMS|P356_1	ISEScan	insertion_sequence	1624364	1625729	IS	-	.	IS3	cluster=IS3_176
gnl|UAMS|P356_1	Prodigal:002006	CDS	1624492	1625328	.	-	0	P356_01595	eC_number=2.7.7.-	RefSeq:YP_005355421.1	locus_tag=P356_01595	product=ISEfa8%2C transposase	protein_id=gnl|UAMS|P356_01595
gnl|UAMS|P356_1	Prodigal:002006	CDS	1625364	1625693	.	-	0	P356_01596	RefSeq:YP_008390890.1	locus_tag=P356_01596	product=Transposase	protein_id=gnl|UAMS|P356_01596
gnl|UAMS|P356_1	Prodigal:002006	CDS	1625963	1626052	.	+	0	P356_01597		locus_tag=P356_01597	product=hypothetical protein	protein_id=gnl|UAMS|P356_01597
gnl|UAMS|P356_1	Prodigal:002006	CDS	1626259	1626519	.	+	0	P356_01598		locus_tag=P356_01598	product=hypothetical protein	protein_id=gnl|UAMS|P356_01598
gnl|UAMS|P356_1	ISEScan	insertion_sequence	1626378	1628419	IS	+	.	IS256	cluster=IS256_47
gnl|UAMS|P356_1	Prodigal:002006	CDS	1626793	1628085	.	+	0	P356_01599	RefSeq:YP_008390709.1	locus_tag=P356_01599	product=IS256 family transposase	protein_id=gnl|UAMS|P356_01599
gnl|UAMS|P356_1	Prodigal:002006	CDS	1628340	1628564	.	-	0	P356_01600		locus_tag=P356_01600	product=hypothetical protein	protein_id=gnl|UAMS|P356_01600
gnl|UAMS|P356_1	Prodigal:002006	CDS	1628702	1629964	.	+	0	P356_01601	eC_number=2.7.1.69	RefSeq:YP_005353990.1	locus_tag=P356_01601	product=PTS system lactose/cellobiose-specific transporter subunit IIC	protein_id=gnl|UAMS|P356_01601
gnl|UAMS|P356_1	Prodigal:002006	CDS	1630136	1631971	.	+	0	P356_01602	eC_number=3.2.1.23	Name=bga_1	gene=bga_1	UniProtKB:P48982	locus_tag=P356_01602	product=Beta-galactosidase	protein_id=gnl|UAMS|P356_01602
gnl|UAMS|P356_1	Prodigal:002006	CDS	1632539	1632940	.	+	0	P356_01603	RefSeq:YP_008395092.1	locus_tag=P356_01603	product=RNA polymerase sigma-70 factor%2C region 4	protein_id=gnl|UAMS|P356_01603
gnl|UAMS|P356_1	Prodigal:002006	CDS	1632934	1633179	.	+	0	P356_01604	RefSeq:YP_008395091.1	locus_tag=P356_01604	product=Helix-turn-helix domain protein	protein_id=gnl|UAMS|P356_01604
gnl|UAMS|P356_1	Prodigal:002006	CDS	1633528	1633839	.	+	0	P356_01605		locus_tag=P356_01605	product=hypothetical protein	protein_id=gnl|UAMS|P356_01605
gnl|UAMS|P356_1	Prodigal:002006	CDS	1633942	1635120	.	+	0	P356_01606	Name=xerC_9	gene=xerC_9	RefSeq:YP_005355022.1	locus_tag=P356_01606	product=site-specific tyrosine recombinase XerC-family protein	protein_id=gnl|UAMS|P356_01606
gnl|UAMS|P356_1	Prodigal:002006	CDS	1636278	1636694	.	+	0	P356_01607		locus_tag=P356_01607	product=hypothetical protein	protein_id=gnl|UAMS|P356_01607
gnl|UAMS|P356_1	Prodigal:002006	CDS	1636868	1637773	.	-	0	P356_01608	RefSeq:YP_008395627.1	locus_tag=P356_01608	product=polysaccharide deacetylase family protein	protein_id=gnl|UAMS|P356_01608
gnl|UAMS|P356_1	Prodigal:002006	CDS	1637997	1638575	.	+	0	P356_01609	RefSeq:YP_005354512.1	locus_tag=P356_01609	product=HD domain-containing protein	protein_id=gnl|UAMS|P356_01609
gnl|UAMS|P356_1	Prodigal:002006	CDS	1638666	1638797	.	+	0	P356_01610		locus_tag=P356_01610	product=hypothetical protein	protein_id=gnl|UAMS|P356_01610
gnl|UAMS|P356_1	Prodigal:002006	CDS	1638811	1639656	.	+	0	P356_01611		locus_tag=P356_01611	product=hypothetical protein	protein_id=gnl|UAMS|P356_01611
gnl|UAMS|P356_1	Prodigal:002006	CDS	1639992	1640744	.	+	0	P356_01612	RefSeq:YP_005353242.1	locus_tag=P356_01612	product=DeoR-like helix-turn-helix protein	protein_id=gnl|UAMS|P356_01612
gnl|UAMS|P356_1	Prodigal:002006	CDS	1640785	1642188	.	-	0	P356_01613	eC_number=2.7.1.69	RefSeq:YP_005354460.1	locus_tag=P356_01613	product=PTS system galactitol-specific transporter subunit IIC	protein_id=gnl|UAMS|P356_01613
gnl|UAMS|P356_1	Prodigal:002006	CDS	1642283	1642585	.	-	0	P356_01614		locus_tag=P356_01614	product=hypothetical protein	protein_id=gnl|UAMS|P356_01614
gnl|UAMS|P356_1	Prodigal:002006	CDS	1642587	1643081	.	-	0	P356_01615		locus_tag=P356_01615	product=hypothetical protein	protein_id=gnl|UAMS|P356_01615
gnl|UAMS|P356_1	Prodigal:002006	CDS	1643304	1643732	.	+	0	P356_01616	eC_number=5.3.1.26	Name=lacA	gene=lacA	RefSeq:YP_008390794.1	locus_tag=P356_01616	product=Galactose-6-phosphate isomerase subunit LacA	protein_id=gnl|UAMS|P356_01616
gnl|UAMS|P356_1	Prodigal:002006	CDS	1643758	1644273	.	+	0	P356_01617	eC_number=5.3.1.26	Name=lacB	gene=lacB	RefSeq:YP_008390793.1	locus_tag=P356_01617	product=Galactose-6-phosphate isomerase subunit LacB	protein_id=gnl|UAMS|P356_01617
gnl|UAMS|P356_1	Prodigal:002006	CDS	1644519	1644806	.	-	0	P356_01618		locus_tag=P356_01618	product=hypothetical protein	protein_id=gnl|UAMS|P356_01618
gnl|UAMS|P356_1	Prodigal:002006	CDS	1645387	1645818	.	+	0	P356_01619	eC_number=2.7.1.-	RefSeq:YP_005353947.1	locus_tag=P356_01619	product=PTS system%2C mannose/fructose/sorbose-specific IIAB component	protein_id=gnl|UAMS|P356_01619
gnl|UAMS|P356_1	Prodigal:002006	CDS	1645833	1646330	.	+	0	P356_01620	eC_number=2.7.1.-	RefSeq:YP_005355033.1	locus_tag=P356_01620	product=PTS system mannose-specific transporter subunit IIAB	protein_id=gnl|UAMS|P356_01620
gnl|UAMS|P356_1	Prodigal:002006	CDS	1646364	1647215	.	+	0	P356_01621	eC_number=2.7.1.69	RefSeq:YP_005355902.1	locus_tag=P356_01621	product=PTS system%2C mannose/fructose/sorbose-specific IIC component	protein_id=gnl|UAMS|P356_01621
gnl|UAMS|P356_1	Prodigal:002006	CDS	1647217	1648059	.	+	0	P356_01622	eC_number=2.7.1.69	RefSeq:YP_005355901.1	locus_tag=P356_01622	product=PTS system%2C mannose/fructose/sorbose-specific IID component	protein_id=gnl|UAMS|P356_01622
gnl|UAMS|P356_1	Prodigal:002006	CDS	1648263	1648973	.	-	0	P356_01623	RefSeq:YP_005353583.1	locus_tag=P356_01623	product=glycerol uptake facilitator protein	protein_id=gnl|UAMS|P356_01623
gnl|UAMS|P356_1	Prodigal:002006	CDS	1648988	1649968	.	-	0	P356_01624	eC_number=4.99.1.12	Name=larC	gene=larC	UniProtKB:F9UST1	locus_tag=P356_01624	product=Pyridinium-3%2C5-bisthiocarboxylic acid mononucleotide nickel insertion protein	protein_id=gnl|UAMS|P356_01624
gnl|UAMS|P356_1	Prodigal:002006	CDS	1650483	1651499	.	+	0	P356_01625	eC_number=1.1.1.1	Name=adhA	gene=adhA	UniProtKB:P20368	locus_tag=P356_01625	product=Alcohol dehydrogenase 1	protein_id=gnl|UAMS|P356_01625
gnl|UAMS|P356_1	Prodigal:002006	CDS	1651556	1651942	.	+	0	P356_01626		locus_tag=P356_01626	product=hypothetical protein	protein_id=gnl|UAMS|P356_01626
gnl|UAMS|P356_1	Prodigal:002006	CDS	1652473	1653006	.	+	0	P356_01627		locus_tag=P356_01627	product=hypothetical protein	protein_id=gnl|UAMS|P356_01627
gnl|UAMS|P356_1	Prodigal:002006	CDS	1653356	1658068	.	+	0	P356_01628		locus_tag=P356_01628	product=hypothetical protein	protein_id=gnl|UAMS|P356_01628
gnl|UAMS|P356_1	Prodigal:002006	CDS	1658209	1660104	.	+	0	P356_01629		locus_tag=P356_01629	product=hypothetical protein	protein_id=gnl|UAMS|P356_01629
gnl|UAMS|P356_1	Prodigal:002006	CDS	1660511	1661254	.	+	0	P356_01630	Name=agrA	db_xref=COG:COG3279	gene=agrA	UniProtKB:P0A0I7	locus_tag=P356_01630	product=Accessory gene regulator protein A	protein_id=gnl|UAMS|P356_01630
gnl|UAMS|P356_1	Prodigal:002006	CDS	1661343	1662071	.	+	0	P356_01631	eC_number=3.4.-.-	Name=agrB	gene=agrB	,protein motif:HAMAP:MF_00784	locus_tag=P356_01631	product=Accessory gene regulator protein B	protein_id=gnl|UAMS|P356_01631
gnl|UAMS|P356_1	Prodigal:002006	CDS	1662068	1663411	.	+	0	P356_01632		locus_tag=P356_01632	product=hypothetical protein	protein_id=gnl|UAMS|P356_01632
gnl|UAMS|P356_1	ISEScan	insertion_sequence	1663514	1664879	IS	-	.	IS3	cluster=IS3_176
gnl|UAMS|P356_1	Prodigal:002006	CDS	1663642	1664478	.	-	0	P356_01633	eC_number=2.7.7.-	RefSeq:YP_005355421.1	locus_tag=P356_01633	product=ISEfa8%2C transposase	protein_id=gnl|UAMS|P356_01633
gnl|UAMS|P356_1	Prodigal:002006	CDS	1664514	1664804	.	-	0	P356_01634	eC_number=2.7.7.-	RefSeq:YP_005355420.1	locus_tag=P356_01634	product=ISEfa8%2C transposase	protein_id=gnl|UAMS|P356_01634
gnl|UAMS|P356_1	Prodigal:002006	CDS	1665018	1666547	.	+	0	P356_01635	eC_number=3.4.24.30	Name=gelE	db_xref=COG:COG3227	gene=gelE	UniProtKB:Q833V7	locus_tag=P356_01635	product=Gelatinase	protein_id=gnl|UAMS|P356_01635
gnl|UAMS|P356_1	Prodigal:002006	CDS	1666596	1667450	.	+	0	P356_01636	eC_number=3.4.21.19	Name=sspA	db_xref=COG:COG3591	gene=sspA	UniProtKB:Q99V45	locus_tag=P356_01636	product=Glutamyl endopeptidase	protein_id=gnl|UAMS|P356_01636
gnl|UAMS|P356_1	Prodigal:002006	CDS	1667598	1668158	.	-	0	P356_01637		locus_tag=P356_01637	product=hypothetical protein	protein_id=gnl|UAMS|P356_01637
gnl|UAMS|P356_1	ISEScan	insertion_sequence	1668326	1674079	IS	-	.	new	cluster=new_57|new||protein:plasmid:122218
gnl|UAMS|P356_1	Prodigal:002006	CDS	1668494	1669687	.	-	0	P356_01638	Name=int_4	gene=int_4	RefSeq:YP_005355968.1	locus_tag=P356_01638	product=integrase	protein_id=gnl|UAMS|P356_01638
gnl|UAMS|P356_1	Prodigal:002006	CDS	1669766	1670980	.	-	0	P356_01639		locus_tag=P356_01639	product=hypothetical protein	protein_id=gnl|UAMS|P356_01639
gnl|UAMS|P356_1	Prodigal:002006	CDS	1671528	1672199	.	+	0	P356_01640		locus_tag=P356_01640	product=hypothetical protein	protein_id=gnl|UAMS|P356_01640
gnl|UAMS|P356_1	Prodigal:002006	CDS	1672517	1672990	.	+	0	P356_01641		locus_tag=P356_01641	product=hypothetical protein	protein_id=gnl|UAMS|P356_01641
gnl|UAMS|P356_1	RGI	AMR	1673298	1673792	AMR	+	0	P356_01642	dfrF	Name=dfrD_2	gene=dfrD_2	RefSeq:YP_008395020.1	locus_tag=P356_01642	product=dihydrofolate reductase%2C DfrD_2	protein_id=gnl|UAMS|P356_01642
gnl|UAMS|P356_1	Prodigal:002006	CDS	1674046	1674189	.	-	0	P356_01643		locus_tag=P356_01643	product=hypothetical protein	protein_id=gnl|UAMS|P356_01643
gnl|UAMS|P356_1	Prodigal:002006	CDS	1674581	1675435	.	+	0	P356_01644		locus_tag=P356_01644	product=hypothetical protein	protein_id=gnl|UAMS|P356_01644
gnl|UAMS|P356_1	Prodigal:002006	CDS	1675817	1677205	.	+	0	P356_01645	RefSeq:YP_005355944.1	locus_tag=P356_01645	product=drug resistance MFS transporter%2C drug:H+ antiporter-2 (DHA2) family protein	protein_id=gnl|UAMS|P356_01645
gnl|UAMS|P356_1	Prodigal:002006	CDS	1677247	1679307	.	+	0	P356_01646	eC_number=3.1.6.-	RefSeq:YP_005353817.1	locus_tag=P356_01646	product=sulfatase	protein_id=gnl|UAMS|P356_01646
gnl|UAMS|P356_1	Prodigal:002006	CDS	1679808	1680653	.	+	0	P356_01647	eC_number=2.4.-.-	RefSeq:YP_005354684.1	locus_tag=P356_01647	product=glycosyl transferase family protein	protein_id=gnl|UAMS|P356_01647
gnl|UAMS|P356_1	Prodigal:002006	CDS	1680643	1681545	.	+	0	P356_01648	eC_number=2.4.-.-	RefSeq:YP_005354683.1	locus_tag=P356_01648	product=glycosyl transferase family protein	protein_id=gnl|UAMS|P356_01648
gnl|UAMS|P356_1	Prodigal:002006	CDS	1681931	1682662	.	+	0	P356_01649	RefSeq:YP_008390703.1	locus_tag=P356_01649	product=transcriptional regulator%2C GntR family	protein_id=gnl|UAMS|P356_01649
gnl|UAMS|P356_1	Prodigal:002006	CDS	1682674	1683846	.	+	0	P356_01650	eC_number=5.3.1.9	RefSeq:YP_005355150.1	locus_tag=P356_01650	product=sugar isomerase	protein_id=gnl|UAMS|P356_01650
gnl|UAMS|P356_1	Prodigal:002006	CDS	1683869	1684864	.	+	0	P356_01651	eC_number=4.1.2.40	Name=lacD2	gene=lacD2	RefSeq:YP_005355149.1	locus_tag=P356_01651	product=tagatose 1%2C6-diphosphate aldolase	protein_id=gnl|UAMS|P356_01651
gnl|UAMS|P356_1	Prodigal:002006	CDS	1684880	1685821	.	+	0	P356_01652	eC_number=2.7.1.144	Name=lacC	gene=lacC	RefSeq:YP_008390792.1	locus_tag=P356_01652	product=Tagatose-6-phosphate kinase	protein_id=gnl|UAMS|P356_01652
gnl|UAMS|P356_1	Prodigal:002006	CDS	1685884	1687668	.	+	0	P356_01653	eC_number=3.2.1.23	Name=bga_2	gene=bga_2	UniProtKB:P48982	locus_tag=P356_01653	product=Beta-galactosidase	protein_id=gnl|UAMS|P356_01653
gnl|UAMS|P356_1	Prodigal:002006	CDS	1687665	1688144	.	+	0	P356_01654	eC_number=2.7.1.69	RefSeq:YP_005355147.1	locus_tag=P356_01654	product=PTS system%2C mannose/fructose/sorbose-specific IIB component	protein_id=gnl|UAMS|P356_01654
gnl|UAMS|P356_1	Prodigal:002006	CDS	1688158	1689057	.	+	0	P356_01655	eC_number=2.7.1.69	RefSeq:YP_005355146.1	locus_tag=P356_01655	product=PTS system%2C mannose/fructose/sorbose-specific IIC component	protein_id=gnl|UAMS|P356_01655
gnl|UAMS|P356_1	Prodigal:002006	CDS	1689044	1689853	.	+	0	P356_01656	eC_number=2.7.1.69	RefSeq:YP_005355145.1	locus_tag=P356_01656	product=PTS system%2C mannose/fructose/sorbose-specific IID component	protein_id=gnl|UAMS|P356_01656
gnl|UAMS|P356_1	Prodigal:002006	CDS	1689873	1690280	.	+	0	P356_01657	eC_number=2.7.1.-	RefSeq:YP_005355144.1	locus_tag=P356_01657	product=PTS system%2C mannose/fructose/sorbose-specific IIA component	protein_id=gnl|UAMS|P356_01657
gnl|UAMS|P356_1	Prodigal:002006	CDS	1690430	1694404	.	+	0	P356_01658		locus_tag=P356_01658	product=hypothetical protein	protein_id=gnl|UAMS|P356_01658
gnl|UAMS|P356_1	Prodigal:002006	CDS	1694645	1695799	.	+	0	P356_01659		locus_tag=P356_01659	product=hypothetical protein	protein_id=gnl|UAMS|P356_01659
gnl|UAMS|P356_1	Prodigal:002006	CDS	1695920	1696564	.	+	0	P356_01660		locus_tag=P356_01660	product=hypothetical protein	protein_id=gnl|UAMS|P356_01660
gnl|UAMS|P356_1	Prodigal:002006	CDS	1696611	1697180	.	-	0	P356_01661		locus_tag=P356_01661	product=hypothetical protein	protein_id=gnl|UAMS|P356_01661
gnl|UAMS|P356_1	Prodigal:002006	CDS	1697401	1697853	.	+	0	P356_01662		locus_tag=P356_01662	product=hypothetical protein	protein_id=gnl|UAMS|P356_01662
gnl|UAMS|P356_1	Prodigal:002006	CDS	1698044	1699063	.	+	0	P356_01663	eC_number=2.6.1.42	Name=ilvE	gene=ilvE	RefSeq:YP_005354230.1	locus_tag=P356_01663	product=branched-chain amino acid aminotransferase	protein_id=gnl|UAMS|P356_01663
gnl|UAMS|P356_1	Prodigal:002006	CDS	1699197	1699517	.	+	0	P356_01664		locus_tag=P356_01664	product=hypothetical protein	protein_id=gnl|UAMS|P356_01664
gnl|UAMS|P356_1	Prodigal:002006	CDS	1699580	1701220	.	+	0	P356_01665	RefSeq:YP_005355483.1	locus_tag=P356_01665	product=oligopeptide ABC superfamily ATP binding cassette transporter%2C binding protein	protein_id=gnl|UAMS|P356_01665
gnl|UAMS|P356_1	Prodigal:002006	CDS	1701318	1702193	.	-	0	P356_01666	RefSeq:YP_008393756.1	locus_tag=P356_01666	product=YjeF protein	protein_id=gnl|UAMS|P356_01666
gnl|UAMS|P356_1	Prodigal:002006	CDS	1702343	1703209	.	+	0	P356_01667	RefSeq:YP_008393897.1	locus_tag=P356_01667	product=SPFH domain / Band 7 family protein	protein_id=gnl|UAMS|P356_01667
gnl|UAMS|P356_1	Prodigal:002006	CDS	1703382	1703870	.	+	0	P356_01668	eC_number=4.1.1.21	Name=purE	gene=purE	RefSeq:YP_005354320.1	locus_tag=P356_01668	product=phosphoribosylaminoimidazole carboxylase catalytic subunit	protein_id=gnl|UAMS|P356_01668
gnl|UAMS|P356_1	Prodigal:002006	CDS	1703863	1704987	.	+	0	P356_01669	eC_number=4.1.1.21	RefSeq:YP_005354319.1	locus_tag=P356_01669	product=phosphoribosylaminoimidazole carboxylase%2C ATPase subunit	protein_id=gnl|UAMS|P356_01669
gnl|UAMS|P356_1	Prodigal:002006	CDS	1705139	1705852	.	+	0	P356_01670	eC_number=6.3.2.6	Name=purC	gene=purC	RefSeq:YP_005354315.1	locus_tag=P356_01670	product=Phosphoribosylaminoimidazole-succinocarboxamide synthase	protein_id=gnl|UAMS|P356_01670
gnl|UAMS|P356_1	Prodigal:002006	CDS	1705866	1706117	.	+	0	P356_01671	eC_number=6.3.5.3	RefSeq:YP_005354314.1	locus_tag=P356_01671	product=phosphoribosylformylglycinamidine synthase subunit PurS	protein_id=gnl|UAMS|P356_01671
gnl|UAMS|P356_1	Prodigal:002006	CDS	1706118	1706792	.	+	0	P356_01672	eC_number=6.3.5.3	Name=purQ	gene=purQ	RefSeq:YP_005354313.1	locus_tag=P356_01672	product=Phosphoribosylformylglycinamidine synthase I	protein_id=gnl|UAMS|P356_01672
gnl|UAMS|P356_1	Prodigal:002006	CDS	1706789	1709008	.	+	0	P356_01673	eC_number=6.3.5.3	Name=purL	gene=purL	RefSeq:YP_005354312.1	locus_tag=P356_01673	product=Phosphoribosylformylglycinamidine synthase II	protein_id=gnl|UAMS|P356_01673
gnl|UAMS|P356_1	Prodigal:002006	CDS	1708984	1710423	.	+	0	P356_01674	eC_number=2.4.2.14	RefSeq:YP_005354311.1	locus_tag=P356_01674	product=Amidophosphoribosyltransferase	protein_id=gnl|UAMS|P356_01674
gnl|UAMS|P356_1	Prodigal:002006	CDS	1710425	1711456	.	+	0	P356_01675	eC_number=6.3.3.1	RefSeq:YP_005354310.1	locus_tag=P356_01675	product=Phosphoribosylformylglycinamidine cyclo-ligase	protein_id=gnl|UAMS|P356_01675
gnl|UAMS|P356_1	Prodigal:002006	CDS	1711453	1712025	.	+	0	P356_01676	eC_number=2.1.2.2	RefSeq:YP_005354309.1	locus_tag=P356_01676	product=Phosphoribosylglycinamide formyltransferase	protein_id=gnl|UAMS|P356_01676
gnl|UAMS|P356_1	Prodigal:002006	CDS	1712022	1713563	.	+	0	P356_01677	eC_number=2.1.2.3	Name=purH	gene=purH	RefSeq:YP_005354308.1	locus_tag=P356_01677	product=bifunctional purine biosynthesis protein PurH	protein_id=gnl|UAMS|P356_01677
gnl|UAMS|P356_1	Prodigal:002006	CDS	1713582	1714829	.	+	0	P356_01678	eC_number=6.3.4.13	RefSeq:YP_005354307.1	locus_tag=P356_01678	product=Phosphoribosylamine--glycine ligase	protein_id=gnl|UAMS|P356_01678
gnl|UAMS|P356_1	Prodigal:002006	CDS	1714958	1715287	.	+	0	P356_01679		locus_tag=P356_01679	product=hypothetical protein	protein_id=gnl|UAMS|P356_01679
gnl|UAMS|P356_1	Prodigal:002006	CDS	1715308	1716042	.	+	0	P356_01680	RefSeq:YP_005353556.1	locus_tag=P356_01680	product=Tim44-like domain-containing protein	protein_id=gnl|UAMS|P356_01680
gnl|UAMS|P356_1	Prodigal:002006	CDS	1716082	1716603	.	-	0	P356_01681	RefSeq:YP_008393652.1	locus_tag=P356_01681	product=membrane protein	protein_id=gnl|UAMS|P356_01681
gnl|UAMS|P356_1	Prodigal:002006	CDS	1716749	1717513	.	-	0	P356_01682	eC_number=1.1.1.121	RefSeq:YP_005353371.1	locus_tag=P356_01682	product=aldose dehydrogenase	protein_id=gnl|UAMS|P356_01682
gnl|UAMS|P356_1	Prodigal:002006	CDS	1717598	1717831	.	-	0	P356_01683		locus_tag=P356_01683	product=hypothetical protein	protein_id=gnl|UAMS|P356_01683
gnl|UAMS|P356_1	Prodigal:002006	CDS	1717821	1718483	.	-	0	P356_01684	Name=yigZ	db_xref=COG:COG1739	gene=yigZ	UniProtKB:P27862	locus_tag=P356_01684	product=IMPACT family member YigZ	protein_id=gnl|UAMS|P356_01684
gnl|UAMS|P356_1	Prodigal:002006	CDS	1718625	1718912	.	+	0	P356_01685		locus_tag=P356_01685	product=hypothetical protein	protein_id=gnl|UAMS|P356_01685
gnl|UAMS|P356_1	Prodigal:002006	CDS	1719033	1719368	.	+	0	P356_01686	eC_number=2.7.1.69	RefSeq:YP_005355246.1	locus_tag=P356_01686	product=PTS system cellobiose-specific transporter subunit IIB	protein_id=gnl|UAMS|P356_01686
gnl|UAMS|P356_1	Prodigal:002006	CDS	1719692	1720408	.	-	0	P356_01687		locus_tag=P356_01687	product=hypothetical protein	protein_id=gnl|UAMS|P356_01687
gnl|UAMS|P356_1	Prodigal:002006	CDS	1720680	1721996	.	+	0	P356_01688	RefSeq:YP_008395589.1	locus_tag=P356_01688	product=helicase	protein_id=gnl|UAMS|P356_01688
gnl|UAMS|P356_1	Prodigal:002006	CDS	1721986	1722672	.	+	0	P356_01689	RefSeq:YP_005355244.1	locus_tag=P356_01689	product=competence protein ComFC	protein_id=gnl|UAMS|P356_01689
gnl|UAMS|P356_1	Prodigal:002006	CDS	1722811	1723362	.	+	0	P356_01690	RefSeq:YP_008395587.1	locus_tag=P356_01690	product=ribosomal subunit interface protein	protein_id=gnl|UAMS|P356_01690
gnl|UAMS|P356_1	Prodigal:002006	CDS	1723618	1726155	.	+	0	P356_01691	Name=secA	gene=secA	RefSeq:YP_008395586.1	locus_tag=P356_01691	product=preprotein translocase%2C SecA subunit	protein_id=gnl|UAMS|P356_01691
gnl|UAMS|P356_1	Prodigal:002006	CDS	1726350	1727333	.	+	0	P356_01692	Name=prfB	gene=prfB	RefSeq:YP_005355241.1	locus_tag=P356_01692	product=peptide chain release factor 2	protein_id=gnl|UAMS|P356_01692
gnl|UAMS|P356_1	Prodigal:002006	CDS	1727439	1728125	.	+	0	P356_01693	Name=ftsE	gene=ftsE	RefSeq:YP_005355240.1	locus_tag=P356_01693	product=cell division ATP-binding protein FtsE	protein_id=gnl|UAMS|P356_01693
gnl|UAMS|P356_1	Prodigal:002006	CDS	1728118	1729002	.	+	0	P356_01694	RefSeq:YP_008395583.1	locus_tag=P356_01694	product=efflux ABC transporter%2C permease protein	protein_id=gnl|UAMS|P356_01694
gnl|UAMS|P356_1	Prodigal:002006	CDS	1729178	1730032	.	+	0	P356_01695	RefSeq:YP_005355237.1	locus_tag=P356_01695	product=phosphate binding protein	protein_id=gnl|UAMS|P356_01695
gnl|UAMS|P356_1	Prodigal:002006	CDS	1730155	1731075	.	+	0	P356_01696	Name=pstC	gene=pstC	RefSeq:YP_005355236.1	locus_tag=P356_01696	product=phosphate ABC transporter permease PstC	protein_id=gnl|UAMS|P356_01696
gnl|UAMS|P356_1	Prodigal:002006	CDS	1731075	1731959	.	+	0	P356_01697	Name=pstA	gene=pstA	RefSeq:YP_008395579.1	locus_tag=P356_01697	product=phosphate ABC transporter%2C permease protein PstA	protein_id=gnl|UAMS|P356_01697
gnl|UAMS|P356_1	Prodigal:002006	CDS	1731976	1732785	.	+	0	P356_01698	eC_number=3.6.3.27	Name=pstB2	gene=pstB2	RefSeq:YP_005355234.1	locus_tag=P356_01698	product=phosphate ABC transporter ATP-binding protein	protein_id=gnl|UAMS|P356_01698
gnl|UAMS|P356_1	Prodigal:002006	CDS	1732796	1733554	.	+	0	P356_01699	eC_number=3.6.3.27	Name=pstB1	gene=pstB1	RefSeq:YP_005355233.1	locus_tag=P356_01699	product=phosphate ABC transporter ATP-binding protein	protein_id=gnl|UAMS|P356_01699
gnl|UAMS|P356_1	Prodigal:002006	CDS	1733569	1734246	.	+	0	P356_01700	Name=phoU	gene=phoU	RefSeq:YP_005355232.1	locus_tag=P356_01700	product=phosphate transport system regulatory protein PhoU	protein_id=gnl|UAMS|P356_01700
gnl|UAMS|P356_1	Prodigal:002006	CDS	1734456	1736057	.	+	0	P356_01701		locus_tag=P356_01701	product=hypothetical protein	protein_id=gnl|UAMS|P356_01701
gnl|UAMS|P356_1	Prodigal:002006	CDS	1736132	1736455	.	+	0	P356_01702	RefSeq:YP_008395572.1	locus_tag=P356_01702	product=PspC domain protein	protein_id=gnl|UAMS|P356_01702
gnl|UAMS|P356_1	Prodigal:002006	CDS	1736455	1736811	.	+	0	P356_01703	RefSeq:YP_008395571.1	locus_tag=P356_01703	product=integral membrane protein	protein_id=gnl|UAMS|P356_01703
gnl|UAMS|P356_1	Prodigal:002006	CDS	1736847	1737809	.	-	0	P356_01704	eC_number=3.1.25.-	RefSeq:YP_005354528.1	locus_tag=P356_01704	product=excinuclease ABC	protein_id=gnl|UAMS|P356_01704
gnl|UAMS|P356_1	Prodigal:002006	CDS	1738019	1738954	.	+	0	P356_01705	eC_number=2.7.11.-	Name=hprK	gene=hprK	RefSeq:YP_005355226.1	locus_tag=P356_01705	product=HPr kinase/phosphorylase	protein_id=gnl|UAMS|P356_01705
gnl|UAMS|P356_1	Prodigal:002006	CDS	1738969	1739805	.	+	0	P356_01706	eC_number=2.4.99.-	Name=lgt_1	gene=lgt_1	RefSeq:YP_008395568.1	locus_tag=P356_01706	product=Prolipoprotein diacylglyceryl transferase	protein_id=gnl|UAMS|P356_01706
gnl|UAMS|P356_1	Prodigal:002006	CDS	1739874	1740896	.	+	0	P356_01707	eC_number=1.1.1.94	Name=gpsA	gene=gpsA	RefSeq:YP_005355454.1	locus_tag=P356_01707	product=glycerol-3-phosphate dehydrogenase	protein_id=gnl|UAMS|P356_01707
gnl|UAMS|P356_1	Prodigal:002006	CDS	1740908	1741804	.	+	0	P356_01708	eC_number=2.7.7.9	RefSeq:YP_005355223.1	locus_tag=P356_01708	product=UTP-glucose-1-phosphate uridylyltransferase	protein_id=gnl|UAMS|P356_01708
gnl|UAMS|P356_1	Prodigal:002006	CDS	1741982	1742413	.	+	0	P356_01709	RefSeq:YP_008395565.1	locus_tag=P356_01709	product=extracellular protein	protein_id=gnl|UAMS|P356_01709
gnl|UAMS|P356_1	Prodigal:002006	CDS	1742429	1743016	.	+	0	P356_01710	RefSeq:YP_005355221.1	locus_tag=P356_01710	product=general stress protein	protein_id=gnl|UAMS|P356_01710
gnl|UAMS|P356_1	Prodigal:002006	CDS	1743137	1744240	.	-	0	P356_01711	eC_number=3.4.13.9	RefSeq:YP_005355220.1	locus_tag=P356_01711	product=Xaa-Pro dipeptidase	protein_id=gnl|UAMS|P356_01711
gnl|UAMS|P356_1	Prodigal:002006	CDS	1744455	1745456	.	+	0	P356_01712	Name=ccpA	gene=ccpA	RefSeq:YP_005355219.1	locus_tag=P356_01712	product=catabolite control protein A	protein_id=gnl|UAMS|P356_01712
gnl|UAMS|P356_1	Prodigal:002006	CDS	1745561	1747945	.	-	0	P356_01713	eC_number=2.4.-.-	RefSeq:YP_008395554.1	locus_tag=P356_01713	product=glycosyl transferase	protein_id=gnl|UAMS|P356_01713
gnl|UAMS|P356_1	Prodigal:002006	CDS	1748157	1749419	.	+	0	P356_01714	eC_number=6.1.1.1	Name=tyrS1	gene=tyrS1	RefSeq:YP_008393865.1	locus_tag=P356_01714	product=tyrosyl-tRNA synthetase	protein_id=gnl|UAMS|P356_01714
gnl|UAMS|P356_1	Prodigal:002006	CDS	1749600	1750262	.	+	0	P356_01715		locus_tag=P356_01715	product=hypothetical protein	protein_id=gnl|UAMS|P356_01715
gnl|UAMS|P356_1	Prodigal:002006	CDS	1750262	1750729	.	+	0	P356_01716		locus_tag=P356_01716	product=hypothetical protein	protein_id=gnl|UAMS|P356_01716
gnl|UAMS|P356_1	Prodigal:002006	CDS	1750740	1751633	.	+	0	P356_01717	eC_number=3.1.21.2	Name=nfo	gene=nfo	RefSeq:YP_005355217.1	locus_tag=P356_01717	product=endonuclease IV	protein_id=gnl|UAMS|P356_01717
gnl|UAMS|P356_1	Prodigal:002006	CDS	1751827	1752045	.	+	0	P356_01718	UniProtKB:P67291	locus_tag=P356_01718	note=UPF0154 protein SA1178	product=hypothetical protein	protein_id=gnl|UAMS|P356_01718
gnl|UAMS|P356_1	Prodigal:002006	CDS	1752243	1753994	.	+	0	P356_01719	eC_number=3.6.3.44	RefSeq:YP_005355213.1	locus_tag=P356_01719	product=Multidrug resistance-like ATP-binding protein mdlA	protein_id=gnl|UAMS|P356_01719
gnl|UAMS|P356_1	Prodigal:002006	CDS	1753994	1755778	.	+	0	P356_01720	RefSeq:YP_005355212.1	locus_tag=P356_01720	product=ABC transporter ATP-binding protein	protein_id=gnl|UAMS|P356_01720
gnl|UAMS|P356_1	Prodigal:002006	CDS	1755895	1756695	.	+	0	P356_01721	eC_number=4.2.1.10	RefSeq:YP_005354989.1	locus_tag=P356_01721	product=3-dehydroquinate dehydratase	protein_id=gnl|UAMS|P356_01721
gnl|UAMS|P356_1	Prodigal:002006	CDS	1756713	1757207	.	+	0	P356_01722	RefSeq:YP_008395331.1	locus_tag=P356_01722	product=YbaK/ebsC protein	protein_id=gnl|UAMS|P356_01722
gnl|UAMS|P356_1	Prodigal:002006	CDS	1757337	1757744	.	-	0	P356_01723	eC_number=3.1.26.4	RefSeq:YP_005354182.1	locus_tag=P356_01723	product=ribonuclease HI	protein_id=gnl|UAMS|P356_01723
gnl|UAMS|P356_1	Prodigal:002006	CDS	1757845	1758306	.	+	0	P356_01724	RefSeq:YP_008394890.1	locus_tag=P356_01724	product=EbsA	protein_id=gnl|UAMS|P356_01724
gnl|UAMS|P356_1	Prodigal:002006	CDS	1758411	1758617	.	-	0	P356_01725	RefSeq:YP_005354180.1	locus_tag=P356_01725	product=cold shock domain-containing protein	protein_id=gnl|UAMS|P356_01725
gnl|UAMS|P356_1	Prodigal:002006	CDS	1758796	1760466	.	+	0	P356_01726	eC_number=6.3.4.3	Name=fhs2	gene=fhs2	RefSeq:YP_005354179.1	locus_tag=P356_01726	product=Formate--tetrahydrofolate ligase	protein_id=gnl|UAMS|P356_01726
gnl|UAMS|P356_1	Prodigal:002006	CDS	1760571	1761275	.	+	0	P356_01727	RefSeq:YP_008394894.1	locus_tag=P356_01727	product=CBS domain pair protein	protein_id=gnl|UAMS|P356_01727
gnl|UAMS|P356_1	Prodigal:002006	CDS	1761272	1761757	.	+	0	P356_01728	eC_number=3.4.23.36	Name=lspA	gene=lspA	RefSeq:YP_005354176.1	locus_tag=P356_01728	product=lipoprotein signal peptidase	protein_id=gnl|UAMS|P356_01728
gnl|UAMS|P356_1	Prodigal:002006	CDS	1761744	1762649	.	+	0	P356_01729	eC_number=5.4.99.-	RefSeq:YP_005354175.1	locus_tag=P356_01729	product=RluA family pseudouridine synthase	protein_id=gnl|UAMS|P356_01729
gnl|UAMS|P356_1	Prodigal:002006	CDS	1762991	1763527	.	+	0	P356_01730	eC_number=2.4.2.9	Name=pyrR	gene=pyrR	RefSeq:YP_005354174.1	locus_tag=P356_01730	product=pyrimidine operon regulatory protein/uracil phosphoribosyltransferase PyrR	protein_id=gnl|UAMS|P356_01730
gnl|UAMS|P356_1	Prodigal:002006	CDS	1763544	1764824	.	+	0	P356_01731	RefSeq:YP_005354173.1	locus_tag=P356_01731	product=uracil permease	protein_id=gnl|UAMS|P356_01731
gnl|UAMS|P356_1	Prodigal:002006	CDS	1764838	1765764	.	+	0	P356_01732	eC_number=2.1.3.2	Name=pyrB	gene=pyrB	RefSeq:YP_005354172.1	locus_tag=P356_01732	product=aspartate carbamoyltransferase	protein_id=gnl|UAMS|P356_01732
gnl|UAMS|P356_1	Prodigal:002006	CDS	1765773	1767056	.	+	0	P356_01733	eC_number=3.5.2.3	Name=pyrC_3	gene=pyrC_3	RefSeq:YP_005354171.1	locus_tag=P356_01733	product=Dihydroorotase	protein_id=gnl|UAMS|P356_01733
gnl|UAMS|P356_1	Prodigal:002006	CDS	1767035	1768138	.	+	0	P356_01734	eC_number=6.3.5.5	Name=carA	gene=carA	RefSeq:YP_005354170.1	locus_tag=P356_01734	product=carbamoyl-phosphate synthase small subunit	protein_id=gnl|UAMS|P356_01734
gnl|UAMS|P356_1	Prodigal:002006	CDS	1768138	1771320	.	+	0	P356_01735	eC_number=6.3.5.5	Name=carB	gene=carB	RefSeq:YP_005354169.1	locus_tag=P356_01735	product=carbamoyl-phosphate synthase large subunit	protein_id=gnl|UAMS|P356_01735
gnl|UAMS|P356_1	Prodigal:002006	CDS	1771428	1772219	.	+	0	P356_01736	eC_number=1.3.98.1	RefSeq:YP_005354168.1	locus_tag=P356_01736	product=dihydroorotate dehydrogenase%2C electron transfer subunit	protein_id=gnl|UAMS|P356_01736
gnl|UAMS|P356_1	Prodigal:002006	CDS	1772216	1773154	.	+	0	P356_01737	eC_number=1.3.98.1	Name=pyrDB	gene=pyrDB	RefSeq:YP_005354167.1	locus_tag=P356_01737	product=Dihydroorotate dehydrogenase 1B	protein_id=gnl|UAMS|P356_01737
gnl|UAMS|P356_1	Prodigal:002006	CDS	1773144	1773857	.	+	0	P356_01738	eC_number=4.1.1.23	RefSeq:YP_005354166.1	locus_tag=P356_01738	product=Orotidine 5'-phosphate decarboxylase	protein_id=gnl|UAMS|P356_01738
gnl|UAMS|P356_1	Prodigal:002006	CDS	1773859	1774491	.	+	0	P356_01739	eC_number=2.4.2.10	Name=pyrE	gene=pyrE	RefSeq:YP_005354165.1	locus_tag=P356_01739	product=orotate phosphoribosyltransferase	protein_id=gnl|UAMS|P356_01739
gnl|UAMS|P356_1	Prodigal:002006	CDS	1774689	1775387	.	+	0	P356_01740	eC_number=4.2.1.1	RefSeq:YP_005354163.1	locus_tag=P356_01740	product=carbonic anhydrase	protein_id=gnl|UAMS|P356_01740
gnl|UAMS|P356_1	Prodigal:002006	CDS	1775406	1776335	.	+	0	P356_01741	RefSeq:YP_005354162.1	locus_tag=P356_01741	product=LysR family transcriptional regulator	protein_id=gnl|UAMS|P356_01741
gnl|UAMS|P356_1	Prodigal:002006	CDS	1776524	1777570	.	-	0	P356_01742	RefSeq:YP_008396161.1	locus_tag=P356_01742	product=transcriptional regulator%2C GntR family	protein_id=gnl|UAMS|P356_01742
gnl|UAMS|P356_1	Prodigal:002006	CDS	1777727	1779016	.	+	0	P356_01743		locus_tag=P356_01743	product=hypothetical protein	protein_id=gnl|UAMS|P356_01743
gnl|UAMS|P356_1	Prodigal:002006	CDS	1779028	1781718	.	+	0	P356_01744	eC_number=3.2.1.-	RefSeq:YP_005355756.1	locus_tag=P356_01744	product=glycosyl hydrolase family 38 protein	protein_id=gnl|UAMS|P356_01744
gnl|UAMS|P356_1	Prodigal:002006	CDS	1781880	1783058	.	+	0	P356_01745	eC_number=2.6.1.-	RefSeq:YP_005353677.1	locus_tag=P356_01745	product=aromatic amino acid aminotransferase	protein_id=gnl|UAMS|P356_01745
gnl|UAMS|P356_1	Prodigal:002006	CDS	1783169	1784059	.	+	0	P356_01746	RefSeq:YP_005355088.1	locus_tag=P356_01746	product=phosphate-binding protein	protein_id=gnl|UAMS|P356_01746
gnl|UAMS|P356_1	Prodigal:002006	CDS	1784101	1785876	.	-	0	P356_01747	eC_number=2.7.13.3	RefSeq:YP_005355084.1	locus_tag=P356_01747	product=sensory box histidine kinase	protein_id=gnl|UAMS|P356_01747
gnl|UAMS|P356_1	Prodigal:002006	CDS	1785873	1786583	.	-	0	P356_01748	RefSeq:YP_005355083.1	locus_tag=P356_01748	product=response regulator receiver domain-containing protein	protein_id=gnl|UAMS|P356_01748
gnl|UAMS|P356_1	Prodigal:002006	CDS	1786746	1787210	.	+	0	P356_01749		locus_tag=P356_01749	product=hypothetical protein	protein_id=gnl|UAMS|P356_01749
gnl|UAMS|P356_1	Prodigal:002006	CDS	1787294	1787632	.	+	0	P356_01750	RefSeq:YP_005355081.1	locus_tag=P356_01750	product=DNA-binding protein	protein_id=gnl|UAMS|P356_01750
gnl|UAMS|P356_1	Prodigal:002006	CDS	1787637	1789055	.	+	0	P356_01751	RefSeq:YP_005355080.1	locus_tag=P356_01751	product=signal recognition particle protein	protein_id=gnl|UAMS|P356_01751
gnl|UAMS|P356_1	Prodigal:002006	CDS	1789130	1789885	.	-	0	P356_01752	RefSeq:YP_008395941.1	locus_tag=P356_01752	product=transcriptional regulator%2C MerR family	protein_id=gnl|UAMS|P356_01752
gnl|UAMS|P356_1	Prodigal:002006	CDS	1790003	1790557	.	-	0	P356_01753	eC_number=1.5.1.30	RefSeq:YP_005355077.1	locus_tag=P356_01753	product=flavin reductase	protein_id=gnl|UAMS|P356_01753
gnl|UAMS|P356_1	Prodigal:002006	CDS	1790699	1791502	.	+	0	P356_01754	eC_number=2.3.1.189	Name=mshD	gene=mshD	,protein motif:HAMAP:MF_01698	locus_tag=P356_01754	product=Mycothiol acetyltransferase	protein_id=gnl|UAMS|P356_01754
gnl|UAMS|P356_1	Prodigal:002006	CDS	1791649	1791924	.	+	0	P356_01755	Name=rpsP	gene=rpsP	RefSeq:YP_005355076.1	locus_tag=P356_01755	product=30S ribosomal protein S16	protein_id=gnl|UAMS|P356_01755
gnl|UAMS|P356_1	Prodigal:002006	CDS	1791936	1792181	.	+	0	P356_01756	RefSeq:YP_005355075.1	locus_tag=P356_01756	product=RNA-binding protein	protein_id=gnl|UAMS|P356_01756
gnl|UAMS|P356_1	Prodigal:002006	CDS	1792302	1792868	.	+	0	P356_01757		locus_tag=P356_01757	product=hypothetical protein	protein_id=gnl|UAMS|P356_01757
gnl|UAMS|P356_1	Prodigal:002006	CDS	1793083	1794024	.	+	0	P356_01758	eC_number=3.1.26.11	Name=rnz	gene=rnz	RefSeq:YP_005354220.1	locus_tag=P356_01758	product=Ribonuclease Z	protein_id=gnl|UAMS|P356_01758
gnl|UAMS|P356_1	Prodigal:002006	CDS	1794025	1794813	.	+	0	P356_01759	eC_number=1.1.1.-	RefSeq:YP_005354219.1	locus_tag=P356_01759	product=short chain dehydrogenase/reductase family oxidoreductase	protein_id=gnl|UAMS|P356_01759
gnl|UAMS|P356_1	Prodigal:002006	CDS	1794830	1795297	.	+	0	P356_01760		locus_tag=P356_01760	product=hypothetical protein	protein_id=gnl|UAMS|P356_01760
gnl|UAMS|P356_1	Prodigal:002006	CDS	1795452	1797764	.	+	0	P356_01761	eC_number=3.1.-.-	Name=recJ	gene=recJ	RefSeq:YP_005354217.1	locus_tag=P356_01761	product=single-stranded-DNA-specific exonuclease RecJ	protein_id=gnl|UAMS|P356_01761
gnl|UAMS|P356_1	Prodigal:002006	CDS	1797767	1798279	.	+	0	P356_01762	eC_number=2.4.2.7	Name=apt	gene=apt	RefSeq:YP_005354216.1	locus_tag=P356_01762	product=adenine phosphoribosyltransferase	protein_id=gnl|UAMS|P356_01762
gnl|UAMS|P356_1	Prodigal:002006	CDS	1798385	1798582	.	-	0	P356_01763		locus_tag=P356_01763	product=hypothetical protein	protein_id=gnl|UAMS|P356_01763
gnl|UAMS|P356_1	Prodigal:002006	CDS	1798776	1799429	.	-	0	P356_01764	RefSeq:YP_005354395.1	locus_tag=P356_01764	product=hemolysin III family channel protein	protein_id=gnl|UAMS|P356_01764
gnl|UAMS|P356_1	Prodigal:002006	CDS	1799561	1800403	.	+	0	P356_01765	RefSeq:YP_005354394.1	locus_tag=P356_01765	product=DegV family protein	protein_id=gnl|UAMS|P356_01765
gnl|UAMS|P356_1	Prodigal:002006	CDS	1800507	1801406	.	+	0	P356_01766	eC_number=3.1.1.47	RefSeq:YP_005354393.1	locus_tag=P356_01766	product=GDSL-like lipase/acylhydrolase	protein_id=gnl|UAMS|P356_01766
gnl|UAMS|P356_1	Prodigal:002006	CDS	1801408	1802052	.	+	0	P356_01767		locus_tag=P356_01767	product=hypothetical protein	protein_id=gnl|UAMS|P356_01767
gnl|UAMS|P356_1	Prodigal:002006	CDS	1802069	1802584	.	+	0	P356_01768	eC_number=1.8.4.11	Name=msrA	gene=msrA	RefSeq:YP_005354391.1	locus_tag=P356_01768	product=methionine sulfoxide reductase MsrA	protein_id=gnl|UAMS|P356_01768
gnl|UAMS|P356_1	Prodigal:002006	CDS	1802590	1802808	.	+	0	P356_01769	UniProtKB:O31864	locus_tag=P356_01769	note=UPF0346 protein YozE	product=hypothetical protein	protein_id=gnl|UAMS|P356_01769
gnl|UAMS|P356_1	Prodigal:002006	CDS	1802905	1804338	.	+	0	P356_01770	eC_number=3.4.21.102	Name=ctpA	db_xref=COG:COG0793	gene=ctpA	UniProtKB:O34666	locus_tag=P356_01770	product=Carboxy-terminal processing protease CtpA	protein_id=gnl|UAMS|P356_01770
gnl|UAMS|P356_1	Prodigal:002006	CDS	1804356	1804910	.	+	0	P356_01771	eC_number=3.4.21.89	RefSeq:YP_005354389.1	locus_tag=P356_01771	product=signal peptidase I	protein_id=gnl|UAMS|P356_01771
gnl|UAMS|P356_1	Prodigal:002006	CDS	1805031	1805474	.	+	0	P356_01772		locus_tag=P356_01772	product=hypothetical protein	protein_id=gnl|UAMS|P356_01772
gnl|UAMS|P356_1	Prodigal:002006	CDS	1805623	1805991	.	+	0	P356_01773		locus_tag=P356_01773	product=hypothetical protein	protein_id=gnl|UAMS|P356_01773
gnl|UAMS|P356_1	Prodigal:002006	CDS	1805988	1806842	.	+	0	P356_01774	Name=bcrA_1	gene=bcrA_1	RefSeq:YP_005355895.1	locus_tag=P356_01774	product=bacitracin transport ATP-binding protein BcrA	protein_id=gnl|UAMS|P356_01774
gnl|UAMS|P356_1	Prodigal:002006	CDS	1806844	1807575	.	+	0	P356_01775		locus_tag=P356_01775	product=hypothetical protein	protein_id=gnl|UAMS|P356_01775
gnl|UAMS|P356_1	Prodigal:002006	CDS	1807768	1808448	.	+	0	P356_01776	RefSeq:YP_005353925.1	locus_tag=P356_01776	product=ABC transporter ATP-binding protein	protein_id=gnl|UAMS|P356_01776
gnl|UAMS|P356_1	Prodigal:002006	CDS	1808449	1809732	.	+	0	P356_01777		locus_tag=P356_01777	product=hypothetical protein	protein_id=gnl|UAMS|P356_01777
gnl|UAMS|P356_1	Prodigal:002006	CDS	1809850	1810791	.	+	0	P356_01778	eC_number=1.-.-.-	RefSeq:YP_005353868.1	locus_tag=P356_01778	product=NAD(P)H quinone oxidoreductase	protein_id=gnl|UAMS|P356_01778
gnl|UAMS|P356_1	Prodigal:002006	CDS	1810871	1811473	.	-	0	P356_01779	eC_number=3.1.1.1	RefSeq:YP_005354457.1	locus_tag=P356_01779	product=phospholipase/carboxylesterase	protein_id=gnl|UAMS|P356_01779
gnl|UAMS|P356_1	Prodigal:002006	CDS	1811486	1812451	.	-	0	P356_01780	RefSeq:YP_005354456.1	locus_tag=P356_01780	product=glyoxalase family protein	protein_id=gnl|UAMS|P356_01780
gnl|UAMS|P356_1	Prodigal:002006	CDS	1812459	1812887	.	-	0	P356_01781	Name=mhqR	db_xref=COG:COG1846	gene=mhqR	UniProtKB:O31672	locus_tag=P356_01781	product=HTH-type transcriptional regulator MhqR	protein_id=gnl|UAMS|P356_01781
gnl|UAMS|P356_1	Prodigal:002006	CDS	1813016	1813810	.	-	0	P356_01782	eC_number=1.1.1.100	RefSeq:YP_005354523.1	locus_tag=P356_01782	product=3-oxoacyl-ACP reductase	protein_id=gnl|UAMS|P356_01782
gnl|UAMS|P356_1	Prodigal:002006	CDS	1814061	1814759	.	+	0	P356_01783		locus_tag=P356_01783	product=hypothetical protein	protein_id=gnl|UAMS|P356_01783
gnl|UAMS|P356_1	Prodigal:002006	CDS	1814864	1815586	.	+	0	P356_01784		locus_tag=P356_01784	product=hypothetical protein	protein_id=gnl|UAMS|P356_01784
gnl|UAMS|P356_1	Prodigal:002006	CDS	1815646	1816680	.	-	0	P356_01785	RefSeq:YP_008395475.1	locus_tag=P356_01785	product=integral membrane protein	protein_id=gnl|UAMS|P356_01785
gnl|UAMS|P356_1	Prodigal:002006	CDS	1816963	1817784	.	+	0	P356_01786	eC_number=2.3.1.8	Name=pta	db_xref=COG:COG0280	gene=pta	UniProtKB:Q9X0L4	locus_tag=P356_01786	product=Phosphate acetyltransferase	protein_id=gnl|UAMS|P356_01786
gnl|UAMS|P356_1	Prodigal:002006	CDS	1817803	1818885	.	+	0	P356_01787	eC_number=2.7.2.7	Name=buk2	db_xref=COG:COG3426	gene=buk2	UniProtKB:Q9X278	locus_tag=P356_01787	product=putative butyrate kinase 2	protein_id=gnl|UAMS|P356_01787
gnl|UAMS|P356_1	Prodigal:002006	CDS	1818891	1820300	.	+	0	P356_01788	eC_number=1.8.1.4	Name=pdhD_1	gene=pdhD_1	RefSeq:YP_005354294.1	locus_tag=P356_01788	product=Dihydrolipoyl dehydrogenase	protein_id=gnl|UAMS|P356_01788
gnl|UAMS|P356_1	Prodigal:002006	CDS	1820317	1821303	.	+	0	P356_01789	eC_number=1.2.4.1	Name=pdhA_1	gene=pdhA_1	RefSeq:YP_005354297.1	locus_tag=P356_01789	product=pyruvate dehydrogenase E1 component subunit alpha	protein_id=gnl|UAMS|P356_01789
gnl|UAMS|P356_1	Prodigal:002006	CDS	1821325	1822311	.	+	0	P356_01790	eC_number=1.2.4.1	Name=pdhB_1	gene=pdhB_1	RefSeq:YP_005354296.1	locus_tag=P356_01790	product=transketolase	protein_id=gnl|UAMS|P356_01790
gnl|UAMS|P356_1	Prodigal:002006	CDS	1822335	1823633	.	+	0	P356_01791	eC_number=2.3.1.61	RefSeq:YP_005354295.1	locus_tag=P356_01791	product=dihydrolipoamide S-succinyltransferase	protein_id=gnl|UAMS|P356_01791
gnl|UAMS|P356_1	Prodigal:002006	CDS	1823777	1824829	.	+	0	P356_01792	RefSeq:YP_005353490.1	locus_tag=P356_01792	product=membrane protein	protein_id=gnl|UAMS|P356_01792
gnl|UAMS|P356_1	Prodigal:002006	CDS	1824838	1825728	.	-	0	P356_01793	RefSeq:YP_005354492.1	locus_tag=P356_01793	product=LysR family transcriptional regulator	protein_id=gnl|UAMS|P356_01793
gnl|UAMS|P356_1	Prodigal:002006	CDS	1825905	1826846	.	+	0	P356_01794	eC_number=1.1.1.169	RefSeq:YP_005353489.1	locus_tag=P356_01794	product=2-dehydropantoate 2-reductase	protein_id=gnl|UAMS|P356_01794
gnl|UAMS|P356_1	Prodigal:002006	CDS	1827122	1827973	.	+	0	P356_01795	Name=ylqF	gene=ylqF	RefSeq:YP_005354386.1	locus_tag=P356_01795	product=ribosome biogenesis GTP-binding protein YlqF	protein_id=gnl|UAMS|P356_01795
gnl|UAMS|P356_1	Prodigal:002006	CDS	1827975	1828742	.	+	0	P356_01796	eC_number=3.1.26.4	RefSeq:YP_005354385.1	locus_tag=P356_01796	product=ribonuclease HII	protein_id=gnl|UAMS|P356_01796
gnl|UAMS|P356_1	Prodigal:002006	CDS	1828803	1829666	.	+	0	P356_01797	Name=dprA	gene=dprA	RefSeq:YP_005354384.1	locus_tag=P356_01797	product=DNA processing protein DprA	protein_id=gnl|UAMS|P356_01797
gnl|UAMS|P356_1	Prodigal:002006	CDS	1829757	1830410	.	+	0	P356_01798		locus_tag=P356_01798	product=hypothetical protein	protein_id=gnl|UAMS|P356_01798
gnl|UAMS|P356_1	Prodigal:002006	CDS	1830595	1832673	.	+	0	P356_01799	eC_number=5.99.1.2	Name=topA	gene=topA	RefSeq:YP_005354383.1	locus_tag=P356_01799	product=DNA topoisomerase I	protein_id=gnl|UAMS|P356_01799
gnl|UAMS|P356_1	Prodigal:002006	CDS	1832781	1834088	.	+	0	P356_01800	eC_number=2.1.1.74	RefSeq:YP_005354382.1	locus_tag=P356_01800	product=glucose inhibited division protein	protein_id=gnl|UAMS|P356_01800
gnl|UAMS|P356_1	Prodigal:002006	CDS	1834300	1835199	.	+	0	P356_01801	Name=xerC_10	gene=xerC_10	RefSeq:YP_005354381.1	locus_tag=P356_01801	product=site-specific tyrosine recombinase XerC-family protein	protein_id=gnl|UAMS|P356_01801
gnl|UAMS|P356_1	Prodigal:002006	CDS	1835228	1835776	.	+	0	P356_01802	eC_number=3.4.25.-	Name=hslV	gene=hslV	RefSeq:YP_005354380.1	locus_tag=P356_01802	product=ATP-dependent protease HslVU%2C peptidase subunit	protein_id=gnl|UAMS|P356_01802
gnl|UAMS|P356_1	Prodigal:002006	CDS	1835791	1837194	.	+	0	P356_01803	eC_number=3.4.25.-	Name=hslU	gene=hslU	RefSeq:YP_005354379.1	locus_tag=P356_01803	product=ATP-dependent carboxylate-amine ligase	protein_id=gnl|UAMS|P356_01803
gnl|UAMS|P356_1	Prodigal:002006	CDS	1837215	1837997	.	+	0	P356_01804	Name=codY	gene=codY	RefSeq:YP_005354378.1	locus_tag=P356_01804	product=GTP-sensing transcriptional pleiotropic repressor CodY	protein_id=gnl|UAMS|P356_01804
gnl|UAMS|P356_1	Prodigal:002006	CDS	1838031	1838906	.	+	0	P356_01805	eC_number=5.1.3.3	RefSeq:YP_005354377.1	locus_tag=P356_01805	product=aldose 1-epimerase	protein_id=gnl|UAMS|P356_01805
gnl|UAMS|P356_1	Prodigal:002006	CDS	1838925	1839578	.	-	0	P356_01806	eC_number=2.3.1.15	Name=plsY	gene=plsY	RefSeq:YP_005354376.1	locus_tag=P356_01806	product=acyl-phosphate glycerol 3-phosphate acyltransferase	protein_id=gnl|UAMS|P356_01806
gnl|UAMS|P356_1	Prodigal:002006	CDS	1840131	1841090	.	+	0	P356_01807	Name=btuF	gene=btuF	,protein motif:HAMAP:MF_01000	locus_tag=P356_01807	product=Vitamin B12-binding protein	protein_id=gnl|UAMS|P356_01807
gnl|UAMS|P356_1	Prodigal:002006	CDS	1841083	1842090	.	+	0	P356_01808	Name=fhuB_2	gene=fhuB_2	RefSeq:YP_005354956.1	locus_tag=P356_01808	product=ferrichrome transport system permease FhuB	protein_id=gnl|UAMS|P356_01808
gnl|UAMS|P356_1	Prodigal:002006	CDS	1842087	1842854	.	+	0	P356_01809	eC_number=3.6.3.-	Name=yclP_2	gene=yclP_2	RefSeq:YP_008393635.1	locus_tag=P356_01809	product=iron ABC transporter ATP-binding protein	protein_id=gnl|UAMS|P356_01809
gnl|UAMS|P356_1	Prodigal:002006	CDS	1842996	1843439	.	+	0	P356_01810	Name=pduV	db_xref=COG:COG4917	gene=pduV	UniProtKB:Q9XDM6	locus_tag=P356_01810	product=Propanediol utilization protein PduV	protein_id=gnl|UAMS|P356_01810
gnl|UAMS|P356_1	Prodigal:002006	CDS	1843436	1844017	.	+	0	P356_01811	eC_number=2.5.1.17	Name=yvqK	db_xref=COG:COG2096	gene=yvqK	UniProtKB:O34899	locus_tag=P356_01811	product=Corrinoid adenosyltransferase	protein_id=gnl|UAMS|P356_01811
gnl|UAMS|P356_1	Prodigal:002006	CDS	1844504	1845634	.	+	0	P356_01812	eC_number=1.1.1.1	RefSeq:YP_005353443.1	locus_tag=P356_01812	product=aldehyde-alcohol dehydrogenase	protein_id=gnl|UAMS|P356_01812
gnl|UAMS|P356_1	Prodigal:002006	CDS	1845794	1846141	.	+	0	P356_01813	Name=pduU	db_xref=COG:COG4810	gene=pduU	UniProtKB:P0A1D1	locus_tag=P356_01813	product=Propanediol utilization protein PduU	protein_id=gnl|UAMS|P356_01813
gnl|UAMS|P356_1	Prodigal:002006	CDS	1846160	1846741	.	+	0	P356_01814	Name=pdtaR	db_xref=COG:COG3707	gene=pdtaR	UniProtKB:P9WGM3	locus_tag=P356_01814	product=putative transcriptional regulatory protein pdtaR	protein_id=gnl|UAMS|P356_01814
gnl|UAMS|P356_1	Prodigal:002006	CDS	1846742	1848175	.	+	0	P356_01815		locus_tag=P356_01815	product=hypothetical protein	protein_id=gnl|UAMS|P356_01815
gnl|UAMS|P356_1	Prodigal:002006	CDS	1848266	1849690	.	+	0	P356_01816		locus_tag=P356_01816	product=hypothetical protein	protein_id=gnl|UAMS|P356_01816
gnl|UAMS|P356_1	Prodigal:002006	CDS	1849708	1851072	.	+	0	P356_01817	eC_number=4.3.1.7	Name=eutB	db_xref=COG:COG4303	gene=eutB	UniProtKB:P0AEJ6	locus_tag=P356_01817	product=Ethanolamine ammonia-lyase heavy chain	protein_id=gnl|UAMS|P356_01817
gnl|UAMS|P356_1	Prodigal:002006	CDS	1851090	1852001	.	+	0	P356_01818	eC_number=4.3.1.7	Name=eutC	db_xref=COG:COG4302	gene=eutC	UniProtKB:P19636	locus_tag=P356_01818	product=Ethanolamine ammonia-lyase light chain	protein_id=gnl|UAMS|P356_01818
gnl|UAMS|P356_1	Prodigal:002006	CDS	1852015	1852668	.	+	0	P356_01819	Name=eutL	db_xref=COG:COG4816	gene=eutL	UniProtKB:P76541	locus_tag=P356_01819	product=Ethanolamine utilization protein EutL	protein_id=gnl|UAMS|P356_01819
gnl|UAMS|P356_1	Prodigal:002006	CDS	1852682	1853200	.	+	0	P356_01820		locus_tag=P356_01820	product=hypothetical protein	protein_id=gnl|UAMS|P356_01820
gnl|UAMS|P356_1	Prodigal:002006	CDS	1853191	1853841	.	+	0	P356_01821	eC_number=1.1.1.1	RefSeq:YP_005353443.1	locus_tag=P356_01821	product=aldehyde-alcohol dehydrogenase	protein_id=gnl|UAMS|P356_01821
gnl|UAMS|P356_1	Prodigal:002006	CDS	1853786	1854658	.	+	0	P356_01822		locus_tag=P356_01822	product=hypothetical protein	protein_id=gnl|UAMS|P356_01822
gnl|UAMS|P356_1	Prodigal:002006	CDS	1854782	1855072	.	+	0	P356_01823	Name=pduA	db_xref=COG:COG4577	gene=pduA	UniProtKB:P0A1C7	locus_tag=P356_01823	product=Propanediol utilization protein PduA	protein_id=gnl|UAMS|P356_01823
gnl|UAMS|P356_1	Prodigal:002006	CDS	1855140	1855703	.	+	0	P356_01824		locus_tag=P356_01824	product=hypothetical protein	protein_id=gnl|UAMS|P356_01824
gnl|UAMS|P356_1	Prodigal:002006	CDS	1855716	1856342	.	+	0	P356_01825	eC_number=2.3.1.222	Name=pduL	db_xref=COG:COG4869	gene=pduL	UniProtKB:Q9XDN5	locus_tag=P356_01825	product=Phosphate propanoyltransferase	protein_id=gnl|UAMS|P356_01825
gnl|UAMS|P356_1	Prodigal:002006	CDS	1856357	1856956	.	+	0	P356_01826		locus_tag=P356_01826	product=hypothetical protein	protein_id=gnl|UAMS|P356_01826
gnl|UAMS|P356_1	Prodigal:002006	CDS	1856969	1857232	.	+	0	P356_01827	Name=ccmL	gene=ccmL	UniProtKB:P72759	locus_tag=P356_01827	product=Carbon dioxide concentrating mechanism protein CcmL	protein_id=gnl|UAMS|P356_01827
gnl|UAMS|P356_1	Prodigal:002006	CDS	1857245	1858345	.	+	0	P356_01828		locus_tag=P356_01828	product=hypothetical protein	protein_id=gnl|UAMS|P356_01828
gnl|UAMS|P356_1	Prodigal:002006	CDS	1858358	1858801	.	+	0	P356_01829	Name=eutQ	db_xref=COG:COG4766	gene=eutQ	UniProtKB:P76555	locus_tag=P356_01829	product=Ethanolamine utilization protein EutQ	protein_id=gnl|UAMS|P356_01829
gnl|UAMS|P356_1	Prodigal:002006	CDS	1858889	1859317	.	+	0	P356_01830	RefSeq:YP_005354375.1	locus_tag=P356_01830	product=CoA-binding protein	protein_id=gnl|UAMS|P356_01830
gnl|UAMS|P356_1	Prodigal:002006	CDS	1859522	1861579	.	+	0	P356_01831	eC_number=5.99.1.-	Name=parE	gene=parE	RefSeq:YP_005354374.1	locus_tag=P356_01831	product=DNA topoisomerase IV subunit B	protein_id=gnl|UAMS|P356_01831
gnl|UAMS|P356_1	Prodigal:002006	CDS	1861592	1864054	.	+	0	P356_01832	eC_number=5.99.1.-	Name=parC	gene=parC	RefSeq:YP_008394694.1	locus_tag=P356_01832	product=DNA topoisomerase IV subunit A	protein_id=gnl|UAMS|P356_01832
gnl|UAMS|P356_1	Prodigal:002006	CDS	1864344	1866590	.	+	0	P356_01833	eC_number=2.3.1.54	RefSeq:YP_005354372.1	locus_tag=P356_01833	product=formate acetyltransferase	protein_id=gnl|UAMS|P356_01833
gnl|UAMS|P356_1	Prodigal:002006	CDS	1866667	1867431	.	+	0	P356_01834	eC_number=1.97.1.4	RefSeq:YP_005354371.1	locus_tag=P356_01834	product=pyruvate formate-lyase activating enzyme	protein_id=gnl|UAMS|P356_01834
gnl|UAMS|P356_1	Prodigal:002006	CDS	1867527	1868453	.	+	0	P356_01835	eC_number=3.6.1.1	Name=ppaC	gene=ppaC	RefSeq:YP_005354370.1	locus_tag=P356_01835	product=manganese-dependent inorganic pyrophosphatase	protein_id=gnl|UAMS|P356_01835
gnl|UAMS|P356_1	Prodigal:002006	CDS	1868525	1869409	.	+	0	P356_01836		locus_tag=P356_01836	product=hypothetical protein	protein_id=gnl|UAMS|P356_01836
gnl|UAMS|P356_1	Prodigal:002006	CDS	1869468	1870019	.	-	0	P356_01837	UniProtKB:P61544	locus_tag=P356_01837	note=UPF0316 protein SA1727	product=hypothetical protein	protein_id=gnl|UAMS|P356_01837
gnl|UAMS|P356_1	Prodigal:002006	CDS	1870200	1871660	.	+	0	P356_01838	eC_number=2.7.8.-	RefSeq:YP_005354446.1	locus_tag=P356_01838	product=cardiolipin synthetase	protein_id=gnl|UAMS|P356_01838
gnl|UAMS|P356_1	Prodigal:002006	CDS	1871943	1873823	.	+	0	P356_01839	eC_number=2.7.1.69	RefSeq:YP_008393831.1	locus_tag=P356_01839	product=PTS system%2C beta-glucoside-specific IIABC component	protein_id=gnl|UAMS|P356_01839
gnl|UAMS|P356_1	Prodigal:002006	CDS	1873823	1875232	.	+	0	P356_01840	eC_number=3.2.1.86	RefSeq:YP_005353777.1	locus_tag=P356_01840	product=6-phospho-beta-glucosidase	protein_id=gnl|UAMS|P356_01840
gnl|UAMS|P356_1	Prodigal:002006	CDS	1875342	1875503	.	+	0	P356_01841		locus_tag=P356_01841	product=hypothetical protein	protein_id=gnl|UAMS|P356_01841
gnl|UAMS|P356_1	Prodigal:002006	CDS	1875563	1876546	.	-	0	P356_01842	RefSeq:YP_008396507.1	locus_tag=P356_01842	product=LacI family transcription regulator	protein_id=gnl|UAMS|P356_01842
gnl|UAMS|P356_1	Prodigal:002006	CDS	1876562	1878034	.	-	0	P356_01843	RefSeq:YP_008396505.1	locus_tag=P356_01843	product=Glycosyl hydrolase	protein_id=gnl|UAMS|P356_01843
gnl|UAMS|P356_1	Prodigal:002006	CDS	1878265	1879938	.	+	0	P356_01844	eC_number=3.2.1.1	RefSeq:YP_005354119.1	locus_tag=P356_01844	product=alpha amylase	protein_id=gnl|UAMS|P356_01844
gnl|UAMS|P356_1	Prodigal:002006	CDS	1879955	1881883	.	+	0	P356_01845	eC_number=2.7.1.69	RefSeq:YP_005353383.1	locus_tag=P356_01845	product=PTS system%2C trehalose/maltose-specific%2C IIBCA component	protein_id=gnl|UAMS|P356_01845
gnl|UAMS|P356_1	Prodigal:002006	CDS	1882192	1883037	.	+	0	P356_01846	RefSeq:YP_005354478.1	locus_tag=P356_01846	product=helix-turn-helix domain-containing protein	protein_id=gnl|UAMS|P356_01846
gnl|UAMS|P356_1	Prodigal:002006	CDS	1883170	1883337	.	+	0	P356_01847		locus_tag=P356_01847	product=hypothetical protein	protein_id=gnl|UAMS|P356_01847
gnl|UAMS|P356_1	Prodigal:002006	CDS	1883382	1884602	.	+	0	P356_01848	eC_number=4.1.99.3	Name=phrA	db_xref=COG:COG0415	gene=phrA	UniProtKB:Q9KNA8	locus_tag=P356_01848	product=Deoxyribodipyrimidine photo-lyase	protein_id=gnl|UAMS|P356_01848
gnl|UAMS|P356_1	Prodigal:002006	CDS	1884815	1886251	.	-	0	P356_01849	eC_number=1.11.1.6	Name=katA	db_xref=COG:COG0753	gene=katA	UniProtKB:P26901	locus_tag=P356_01849	product=Vegetative catalase	protein_id=gnl|UAMS|P356_01849
gnl|UAMS|P356_1	Prodigal:002006	CDS	1886554	1887564	.	-	0	P356_01850		locus_tag=P356_01850	product=hypothetical protein	protein_id=gnl|UAMS|P356_01850
gnl|UAMS|P356_1	Prodigal:002006	CDS	1887704	1888129	.	-	0	P356_01851	eC_number=3.6.1.-	Name=rppH	gene=rppH	,protein motif:HAMAP:MF_00298	locus_tag=P356_01851	product=RNA pyrophosphohydrolase	protein_id=gnl|UAMS|P356_01851
gnl|UAMS|P356_1	Prodigal:002006	CDS	1888218	1889996	.	-	0	P356_01852	RefSeq:YP_005355397.1	locus_tag=P356_01852	product=ABC transporter ATP-binding protein/permease	protein_id=gnl|UAMS|P356_01852
gnl|UAMS|P356_1	Prodigal:002006	CDS	1889989	1891737	.	-	0	P356_01853	RefSeq:YP_005355397.1	locus_tag=P356_01853	product=ABC transporter ATP-binding protein/permease	protein_id=gnl|UAMS|P356_01853
gnl|UAMS|P356_1	Prodigal:002006	CDS	1891874	1892692	.	+	0	P356_01854	RefSeq:YP_008395490.1	locus_tag=P356_01854	product=AraC family transcriptional regulator	protein_id=gnl|UAMS|P356_01854
gnl|UAMS|P356_1	Prodigal:002006	CDS	1892747	1893274	.	-	0	P356_01855	eC_number=2.3.1.-	RefSeq:YP_005353566.1	locus_tag=P356_01855	product=GNAT family acetyltransferase	protein_id=gnl|UAMS|P356_01855
gnl|UAMS|P356_1	Prodigal:002006	CDS	1893294	1893764	.	-	0	P356_01856		locus_tag=P356_01856	product=hypothetical protein	protein_id=gnl|UAMS|P356_01856
gnl|UAMS|P356_1	Prodigal:002006	CDS	1893971	1894579	.	+	0	P356_01857	eC_number=3.6.1.-	RefSeq:YP_005353564.1	locus_tag=P356_01857	product=NUDIX family hydrolase	protein_id=gnl|UAMS|P356_01857
gnl|UAMS|P356_1	Prodigal:002006	CDS	1894627	1895967	.	-	0	P356_01858	eC_number=1.6.99.3	Name=nox	gene=nox	RefSeq:YP_005354207.1	locus_tag=P356_01858	product=NADH oxidase	protein_id=gnl|UAMS|P356_01858
gnl|UAMS|P356_1	Prodigal:002006	CDS	1896265	1896708	.	-	0	P356_01859	Name=perR	gene=perR	RefSeq:YP_005354208.1	locus_tag=P356_01859	product=Fur family transcriptional regulator	protein_id=gnl|UAMS|P356_01859
gnl|UAMS|P356_1	Prodigal:002006	CDS	1896847	1897779	.	-	0	P356_01860	eC_number=2.5.1.47	RefSeq:YP_005354209.1	locus_tag=P356_01860	product=cysteine synthase A	protein_id=gnl|UAMS|P356_01860
gnl|UAMS|P356_1	Prodigal:002006	CDS	1898008	1898868	.	-	0	P356_01861	eC_number=3.5.1.28	RefSeq:YP_005354210.1	locus_tag=P356_01861	product=N-acetylmuramoyl-L-alanine amidase	protein_id=gnl|UAMS|P356_01861
gnl|UAMS|P356_1	Prodigal:002006	CDS	1899223	1900413	.	+	0	P356_01862	RefSeq:YP_008396049.1	locus_tag=P356_01862	product=major facilitator family transporter	protein_id=gnl|UAMS|P356_01862
gnl|UAMS|P356_1	Prodigal:002006	CDS	1900465	1902459	.	-	0	P356_01863	eC_number=2.2.1.1	Name=tkt	gene=tkt	RefSeq:YP_005354212.1	locus_tag=P356_01863	product=transketolase	protein_id=gnl|UAMS|P356_01863
gnl|UAMS|P356_1	Prodigal:002006	CDS	1902531	1902773	.	-	0	P356_01864	UniProtKB:Q97PW7	locus_tag=P356_01864	note=UPF0291 protein SP_1473	product=hypothetical protein	protein_id=gnl|UAMS|P356_01864
gnl|UAMS|P356_1	Prodigal:002006	CDS	1902924	1903544	.	+	0	P356_01865	eC_number=3.4.21.88	Name=lexA_2	gene=lexA_2	RefSeq:YP_005354214.1	locus_tag=P356_01865	product=LexA repressor	protein_id=gnl|UAMS|P356_01865
gnl|UAMS|P356_1	Prodigal:002006	CDS	1903558	1904727	.	-	0	P356_01866	RefSeq:YP_008393957.1	locus_tag=P356_01866	product=iron-sulfur cluster-binding protein	protein_id=gnl|UAMS|P356_01866
gnl|UAMS|P356_1	RGI	AMR	1904751	1905245	AMR	-	0	P356_01867	dfrE	Name=dfrD_3	gene=dfrD_3	RefSeq:YP_005354396.1	locus_tag=P356_01867	product=dihydrofolate reductase	protein_id=gnl|UAMS|P356_01867
gnl|UAMS|P356_1	Prodigal:002006	CDS	1905263	1906210	.	-	0	P356_01868	eC_number=2.1.1.45	Name=thyA	gene=thyA	RefSeq:YP_005354397.1	locus_tag=P356_01868	product=thymidylate synthase	protein_id=gnl|UAMS|P356_01868
gnl|UAMS|P356_1	Prodigal:002006	CDS	1906228	1908123	.	-	0	P356_01869	RefSeq:YP_005354398.1	locus_tag=P356_01869	product=ABC transporter ATP-binding protein	protein_id=gnl|UAMS|P356_01869
gnl|UAMS|P356_1	Prodigal:002006	CDS	1908228	1910282	.	-	0	P356_01870	RefSeq:YP_005354399.1	locus_tag=P356_01870	product=Na+/H+ antiporter	protein_id=gnl|UAMS|P356_01870
gnl|UAMS|P356_1	Prodigal:002006	CDS	1910318	1910584	.	-	0	P356_01871		locus_tag=P356_01871	product=hypothetical protein	protein_id=gnl|UAMS|P356_01871
gnl|UAMS|P356_1	Prodigal:002006	CDS	1910728	1911204	.	-	0	P356_01872		locus_tag=P356_01872	product=hypothetical protein	protein_id=gnl|UAMS|P356_01872
gnl|UAMS|P356_1	Prodigal:002006	CDS	1911216	1911410	.	-	0	P356_01873		locus_tag=P356_01873	product=hypothetical protein	protein_id=gnl|UAMS|P356_01873
gnl|UAMS|P356_1	Prodigal:002006	CDS	1911604	1912452	.	-	0	P356_01874	RefSeq:YP_005354115.1	locus_tag=P356_01874	product=EDD domain-containing protein%2C DegV family	protein_id=gnl|UAMS|P356_01874
gnl|UAMS|P356_1	Prodigal:002006	CDS	1912528	1913700	.	-	0	P356_01875	RefSeq:YP_005354154.1	locus_tag=P356_01875	product=transcriptional regulator%2C PSR protein	protein_id=gnl|UAMS|P356_01875
gnl|UAMS|P356_1	Prodigal:002006	CDS	1913844	1914692	.	-	0	P356_01876	eC_number=4.2.1.51	RefSeq:YP_005354778.1	locus_tag=P356_01876	product=prephenate dehydratase	protein_id=gnl|UAMS|P356_01876
gnl|UAMS|P356_1	Prodigal:002006	CDS	1914700	1915206	.	-	0	P356_01877	eC_number=2.7.1.71	RefSeq:YP_005354779.1	locus_tag=P356_01877	product=shikimate kinase	protein_id=gnl|UAMS|P356_01877
gnl|UAMS|P356_1	Prodigal:002006	CDS	1915226	1916506	.	-	0	P356_01878	eC_number=2.5.1.19	Name=aroA	gene=aroA	RefSeq:YP_005354780.1	locus_tag=P356_01878	product=3-phosphoshikimate 1-carboxyvinyltransferase	protein_id=gnl|UAMS|P356_01878
gnl|UAMS|P356_1	Prodigal:002006	CDS	1916519	1917613	.	-	0	P356_01879	eC_number=1.3.1.12	RefSeq:YP_005354781.1	locus_tag=P356_01879	product=prephenate dehydrogenase	protein_id=gnl|UAMS|P356_01879
gnl|UAMS|P356_1	Prodigal:002006	CDS	1917647	1918813	.	-	0	P356_01880	eC_number=4.2.3.5	Name=aroC	gene=aroC	RefSeq:YP_005354782.1	locus_tag=P356_01880	product=chorismate synthase	protein_id=gnl|UAMS|P356_01880
gnl|UAMS|P356_1	Prodigal:002006	CDS	1918815	1919891	.	-	0	P356_01881	eC_number=4.2.3.4	RefSeq:YP_005354783.1	locus_tag=P356_01881	product=3-dehydroquinate synthase	protein_id=gnl|UAMS|P356_01881
gnl|UAMS|P356_1	Prodigal:002006	CDS	1919914	1920939	.	-	0	P356_01882	eC_number=2.5.1.54	RefSeq:YP_005354784.1	locus_tag=P356_01882	product=phospho-2-dehydro-3-deoxyheptonate aldolase	protein_id=gnl|UAMS|P356_01882
gnl|UAMS|P356_1	Prodigal:002006	CDS	1920976	1921842	.	-	0	P356_01883	eC_number=1.1.1.25	RefSeq:YP_005354155.1	locus_tag=P356_01883	product=shikimate 5-dehydrogenase	protein_id=gnl|UAMS|P356_01883
gnl|UAMS|P356_1	Prodigal:002006	CDS	1922331	1922786	.	-	0	P356_01884		locus_tag=P356_01884	product=hypothetical protein	protein_id=gnl|UAMS|P356_01884
gnl|UAMS|P356_1	Prodigal:002006	CDS	1922876	1923250	.	-	0	P356_01885		locus_tag=P356_01885	product=hypothetical protein	protein_id=gnl|UAMS|P356_01885
gnl|UAMS|P356_1	Prodigal:002006	CDS	1923250	1924524	.	-	0	P356_01886	eC_number=2.7.7.-	RefSeq:YP_005354402.1	locus_tag=P356_01886	product=tRNA nucleotidyltransferase/poly(A) polymerase family protein	protein_id=gnl|UAMS|P356_01886
gnl|UAMS|P356_1	Prodigal:002006	CDS	1924467	1925246	.	-	0	P356_01887	eC_number=1.3.1.26	RefSeq:YP_005353672.1	locus_tag=P356_01887	product=dihydrodipicolinate reductase	protein_id=gnl|UAMS|P356_01887
gnl|UAMS|P356_1	Prodigal:002006	CDS	1925239	1925589	.	-	0	P356_01888	eC_number=3.6.1.-	RefSeq:YP_005354403.1	locus_tag=P356_01888	product=MazG nucleotide pyrophosphohydrolase domain-containing protein	protein_id=gnl|UAMS|P356_01888
gnl|UAMS|P356_1	Prodigal:002006	CDS	1925713	1926597	.	+	0	P356_01889	RefSeq:YP_008394985.1	locus_tag=P356_01889	product=integral membrane protein	protein_id=gnl|UAMS|P356_01889
gnl|UAMS|P356_1	Prodigal:002006	CDS	1926635	1927174	.	-	0	P356_01890	UniProtKB:Q81SV3	locus_tag=P356_01890	note=UPF0302 protein BA_1542/GBAA_1542/BAS1430	product=hypothetical protein	protein_id=gnl|UAMS|P356_01890
gnl|UAMS|P356_1	Prodigal:002006	CDS	1927184	1928440	.	-	0	P356_01891	RefSeq:YP_008394658.1	locus_tag=P356_01891	product=tetratricopeptide repeat protein	protein_id=gnl|UAMS|P356_01891
gnl|UAMS|P356_1	Prodigal:002006	CDS	1928450	1929490	.	-	0	P356_01892		locus_tag=P356_01892	product=hypothetical protein	protein_id=gnl|UAMS|P356_01892
gnl|UAMS|P356_1	Prodigal:002006	CDS	1929797	1930072	.	-	0	P356_01893	Name=hupA	gene=hupA	RefSeq:YP_005354408.1	locus_tag=P356_01893	product=DNA-binding protein HU	protein_id=gnl|UAMS|P356_01893
gnl|UAMS|P356_1	Prodigal:002006	CDS	1930320	1931630	.	-	0	P356_01894	eC_number=3.6.-.-	Name=der	gene=der	RefSeq:YP_005354409.1	locus_tag=P356_01894	product=ribosome-associated GTPase EngA	protein_id=gnl|UAMS|P356_01894
gnl|UAMS|P356_1	Prodigal:002006	CDS	1931804	1933015	.	-	0	P356_01895	RefSeq:YP_005354410.1	locus_tag=P356_01895	product=30S ribosomal protein S1	protein_id=gnl|UAMS|P356_01895
gnl|UAMS|P356_1	Prodigal:002006	CDS	1933129	1933809	.	-	0	P356_01896	eC_number=2.7.4.14	Name=cmk	gene=cmk	RefSeq:YP_005354411.1	locus_tag=P356_01896	product=cytidylate kinase	protein_id=gnl|UAMS|P356_01896
gnl|UAMS|P356_1	Prodigal:002006	CDS	1934046	1934672	.	-	0	P356_01897	RefSeq:YP_005354412.1	locus_tag=P356_01897	product=LysM domain-containing protein	protein_id=gnl|UAMS|P356_01897
gnl|UAMS|P356_1	Prodigal:002006	CDS	1934748	1936184	.	-	0	P356_01898	eC_number=3.6.1.-	RefSeq:YP_005354413.1	locus_tag=P356_01898	product=RecQ familyATP-dependent DNA helicase	protein_id=gnl|UAMS|P356_01898
gnl|UAMS|P356_1	Prodigal:002006	CDS	1936191	1937225	.	-	0	P356_01899		locus_tag=P356_01899	product=hypothetical protein	protein_id=gnl|UAMS|P356_01899
gnl|UAMS|P356_1	Prodigal:002006	CDS	1937261	1937479	.	+	0	P356_01900	RefSeq:YP_005354415.1	locus_tag=P356_01900	product=ferredoxin	protein_id=gnl|UAMS|P356_01900
gnl|UAMS|P356_1	Prodigal:002006	CDS	1937502	1938908	.	-	0	P356_01901		locus_tag=P356_01901	product=hypothetical protein	protein_id=gnl|UAMS|P356_01901
gnl|UAMS|P356_1	Prodigal:002006	CDS	1939089	1939694	.	-	0	P356_01902	RefSeq:YP_005354419.1	locus_tag=P356_01902	product=membrane protein	protein_id=gnl|UAMS|P356_01902
gnl|UAMS|P356_1	Prodigal:002006	CDS	1940098	1940814	.	-	0	P356_01903	eC_number=5.4.99.-	RefSeq:YP_005354420.1	locus_tag=P356_01903	product=16S rRNA pseudouridine synthase A	protein_id=gnl|UAMS|P356_01903
gnl|UAMS|P356_1	Prodigal:002006	CDS	1940818	1941423	.	-	0	P356_01904	Name=scpB	gene=scpB	RefSeq:YP_005354421.1	locus_tag=P356_01904	product=segregation and condensation protein B	protein_id=gnl|UAMS|P356_01904
gnl|UAMS|P356_1	Prodigal:002006	CDS	1941420	1942205	.	-	0	P356_01905	RefSeq:YP_005354422.1	locus_tag=P356_01905	product=segregation and condensation protein A	protein_id=gnl|UAMS|P356_01905
gnl|UAMS|P356_1	Prodigal:002006	CDS	1942279	1943169	.	-	0	P356_01906	Name=xerD	gene=xerD	RefSeq:YP_005354424.1	locus_tag=P356_01906	product=site-specific tyrosine recombinase XerD-family protein	protein_id=gnl|UAMS|P356_01906
gnl|UAMS|P356_1	Prodigal:002006	CDS	1943338	1944267	.	-	0	P356_01907	eC_number=3.4.14.11	RefSeq:YP_005354224.1	locus_tag=P356_01907	product=x-Pro dipeptidyl-peptidase	protein_id=gnl|UAMS|P356_01907
gnl|UAMS|P356_1	Prodigal:002006	CDS	1944462	1945553	.	-	0	P356_01908	RefSeq:YP_005354226.1	locus_tag=P356_01908	product=alpha3-beta1 integrin-binding family protein	protein_id=gnl|UAMS|P356_01908
gnl|UAMS|P356_1	Prodigal:002006	CDS	1945735	1946484	.	+	0	P356_01909	eC_number=5.2.1.8	RefSeq:YP_005354227.1	locus_tag=P356_01909	product=cyclophilin type peptidyl-prolyl cis-trans isomerase	protein_id=gnl|UAMS|P356_01909
gnl|UAMS|P356_1	Prodigal:002006	CDS	1946528	1946902	.	-	0	P356_01910		locus_tag=P356_01910	product=hypothetical protein	protein_id=gnl|UAMS|P356_01910
gnl|UAMS|P356_1	Prodigal:002006	CDS	1947045	1947584	.	-	0	P356_01911	RefSeq:YP_005354969.1	locus_tag=P356_01911	product=TetR family transcriptional regulator	protein_id=gnl|UAMS|P356_01911
gnl|UAMS|P356_1	Prodigal:002006	CDS	1947809	1949107	.	-	0	P356_01912	eC_number=2.7.1.69	RefSeq:YP_005354481.1	locus_tag=P356_01912	product=PTS system transporter subunit IIC	protein_id=gnl|UAMS|P356_01912
gnl|UAMS|P356_1	Prodigal:002006	CDS	1949134	1949436	.	-	0	P356_01913		locus_tag=P356_01913	product=hypothetical protein	protein_id=gnl|UAMS|P356_01913
gnl|UAMS|P356_1	Prodigal:002006	CDS	1949575	1950891	.	-	0	P356_01914	eC_number=3.6.5.-	Name=obg	gene=obg	RefSeq:YP_005354222.1	locus_tag=P356_01914	product=Obg family GTPase CgtA	protein_id=gnl|UAMS|P356_01914
gnl|UAMS|P356_1	Prodigal:002006	CDS	1951179	1952189	.	+	0	P356_01915	eC_number=1.2.1.12	RefSeq:YP_005354223.1	locus_tag=P356_01915	product=glyceraldehyde 3-phosphate dehydrogenase	protein_id=gnl|UAMS|P356_01915
gnl|UAMS|P356_1	Prodigal:002006	CDS	1952240	1952689	.	-	0	P356_01916	Name=fur	gene=fur	RefSeq:YP_005354426.1	locus_tag=P356_01916	product=transcriptional regulator%2C FUR family	protein_id=gnl|UAMS|P356_01916
gnl|UAMS|P356_1	Prodigal:002006	CDS	1952805	1953686	.	-	0	P356_01917	Name=cvfB	gene=cvfB	UniProtKB:Q7A5Q1	locus_tag=P356_01917	product=Conserved virulence factor B	protein_id=gnl|UAMS|P356_01917
gnl|UAMS|P356_1	Prodigal:002006	CDS	1953760	1955835	.	-	0	P356_01918	Name=mapZ	gene=mapZ	,protein motif:HAMAP:MF_01941	locus_tag=P356_01918	product=Mid-cell-anchored protein Z	protein_id=gnl|UAMS|P356_01918
gnl|UAMS|P356_1	Prodigal:002006	CDS	1955987	1957093	.	-	0	P356_01919	Name=rpoD	gene=rpoD	RefSeq:YP_005354429.1	locus_tag=P356_01919	product=RNA polymerase sigma factor RpoD	protein_id=gnl|UAMS|P356_01919
gnl|UAMS|P356_1	Prodigal:002006	CDS	1957202	1959088	.	-	0	P356_01920	eC_number=2.7.7.-	RefSeq:YP_005354430.1	locus_tag=P356_01920	product=DNA primase	protein_id=gnl|UAMS|P356_01920
gnl|UAMS|P356_1	Prodigal:002006	CDS	1959405	1961741	.	-	0	P356_01921	eC_number=3.6.3.-	RefSeq:YP_005354431.1	locus_tag=P356_01921	product=cation transporter E1-E2 family ATPase	protein_id=gnl|UAMS|P356_01921
gnl|UAMS|P356_1	Prodigal:002006	CDS	1961870	1962487	.	-	0	P356_01922		locus_tag=P356_01922	product=hypothetical protein	protein_id=gnl|UAMS|P356_01922
gnl|UAMS|P356_1	Prodigal:002006	CDS	1962714	1964711	.	-	0	P356_01923	eC_number=2.7.1.69	RefSeq:YP_005355875.1	locus_tag=P356_01923	product=PTS system%2C N-acetylglucosamine-specific IICBA component	protein_id=gnl|UAMS|P356_01923
gnl|UAMS|P356_1	Prodigal:002006	CDS	1964748	1965581	.	-	0	P356_01924	RefSeq:YP_005355874.1	locus_tag=P356_01924	product=BglG family transcriptional antiterminator	protein_id=gnl|UAMS|P356_01924
gnl|UAMS|P356_1	Prodigal:002006	CDS	1965891	1967543	.	-	0	P356_01925	RefSeq:YP_005355483.1	locus_tag=P356_01925	product=oligopeptide ABC superfamily ATP binding cassette transporter%2C binding protein	protein_id=gnl|UAMS|P356_01925
gnl|UAMS|P356_1	Prodigal:002006	CDS	1967561	1968937	.	-	0	P356_01926		locus_tag=P356_01926	product=hypothetical protein	protein_id=gnl|UAMS|P356_01926
gnl|UAMS|P356_1	Prodigal:002006	CDS	1968954	1970018	.	-	0	P356_01927	eC_number=5.1.1.-	db_xref=COG:COG4948	UniProtKB:Q834W6	locus_tag=P356_01927	product=Hydrophobic dipeptide epimerase	protein_id=gnl|UAMS|P356_01927
gnl|UAMS|P356_1	Prodigal:002006	CDS	1970294	1970638	.	+	0	P356_01928	RefSeq:YP_005354264.1	locus_tag=P356_01928	product=metal-sulfur cluster biosynthetic enzyme	protein_id=gnl|UAMS|P356_01928
gnl|UAMS|P356_1	Prodigal:002006	CDS	1970736	1971275	.	-	0	P356_01929		locus_tag=P356_01929	product=hypothetical protein	protein_id=gnl|UAMS|P356_01929
gnl|UAMS|P356_1	Prodigal:002006	CDS	1971488	1971970	.	-	0	P356_01930		locus_tag=P356_01930	product=hypothetical protein	protein_id=gnl|UAMS|P356_01930
gnl|UAMS|P356_1	Prodigal:002006	CDS	1971939	1972322	.	-	0	P356_01931		locus_tag=P356_01931	product=hypothetical protein	protein_id=gnl|UAMS|P356_01931
gnl|UAMS|P356_1	Prodigal:002006	CDS	1972609	1973142	.	+	0	P356_01932		locus_tag=P356_01932	product=hypothetical protein	protein_id=gnl|UAMS|P356_01932
gnl|UAMS|P356_1	Prodigal:002006	CDS	1973158	1973700	.	-	0	P356_01933	RefSeq:YP_008395616.1	locus_tag=P356_01933	product=Alpha/beta hydrolase family protein	protein_id=gnl|UAMS|P356_01933
gnl|UAMS|P356_1	Prodigal:002006	CDS	1973660	1974151	.	-	0	P356_01934	RefSeq:YP_008395616.1	locus_tag=P356_01934	product=Alpha/beta hydrolase family protein	protein_id=gnl|UAMS|P356_01934
gnl|UAMS|P356_1	Prodigal:002006	CDS	1974291	1974614	.	-	0	P356_01935	eC_number=4.1.1.20	RefSeq:YP_005353669.1	locus_tag=P356_01935	product=diaminopimelate decarboxylase	protein_id=gnl|UAMS|P356_01935
gnl|UAMS|P356_1	Prodigal:002006	CDS	1974723	1975583	.	-	0	P356_01936	eC_number=4.1.1.20	RefSeq:YP_005353669.1	locus_tag=P356_01936	product=diaminopimelate decarboxylase	protein_id=gnl|UAMS|P356_01936
gnl|UAMS|P356_1	Prodigal:002006	CDS	1975799	1977679	.	+	0	P356_01937	eC_number=3.1.3.11	RefSeq:YP_008395651.1	locus_tag=P356_01937	product=fructose-1%2C6-bisphosphatase	protein_id=gnl|UAMS|P356_01937
gnl|UAMS|P356_1	Prodigal:002006	CDS	1977774	1978715	.	+	0	P356_01938		locus_tag=P356_01938	product=hypothetical protein	protein_id=gnl|UAMS|P356_01938
gnl|UAMS|P356_1	Prodigal:002006	CDS	1978864	1979184	.	-	0	P356_01939		locus_tag=P356_01939	product=hypothetical protein	protein_id=gnl|UAMS|P356_01939
gnl|UAMS|P356_1	Prodigal:002006	CDS	1979259	1979894	.	-	0	P356_01940	eC_number=3.6.3.14	Name=ntpD	gene=ntpD	RefSeq:YP_005355295.1	locus_tag=P356_01940	product=V-type ATP synthase subunit D	protein_id=gnl|UAMS|P356_01940
gnl|UAMS|P356_1	Prodigal:002006	CDS	1979899	1981275	.	-	0	P356_01941	eC_number=3.6.3.14	RefSeq:YP_005355296.1	locus_tag=P356_01941	product=V-type ATP synthase subunit B	protein_id=gnl|UAMS|P356_01941
gnl|UAMS|P356_1	Prodigal:002006	CDS	1981268	1983049	.	-	0	P356_01942	eC_number=3.6.3.14	Name=ntpA	gene=ntpA	RefSeq:YP_005355297.1	locus_tag=P356_01942	product=V-type ATP synthase subunit A	protein_id=gnl|UAMS|P356_01942
gnl|UAMS|P356_1	Prodigal:002006	CDS	1983067	1983378	.	-	0	P356_01943	eC_number=3.6.3.14	Name=ntpG	gene=ntpG	RefSeq:YP_005355298.1	locus_tag=P356_01943	product=V-type ATP synthase subunit G	protein_id=gnl|UAMS|P356_01943
gnl|UAMS|P356_1	Prodigal:002006	CDS	1983368	1984369	.	-	0	P356_01944	Name=ntpC	gene=ntpC	RefSeq:YP_008395645.1	locus_tag=P356_01944	product=V-type ATPase subunit C	protein_id=gnl|UAMS|P356_01944
gnl|UAMS|P356_1	Prodigal:002006	CDS	1984386	1984967	.	-	0	P356_01945	RefSeq:YP_005355300.1	locus_tag=P356_01945	product=V-type ATPase subunit E	protein_id=gnl|UAMS|P356_01945
gnl|UAMS|P356_1	Prodigal:002006	CDS	1984984	1985457	.	-	0	P356_01946	eC_number=3.6.3.14	Name=ntpK	gene=ntpK	RefSeq:YP_005355301.1	locus_tag=P356_01946	product=V-type ATP synthase subunit K	protein_id=gnl|UAMS|P356_01946
gnl|UAMS|P356_1	Prodigal:002006	CDS	1985485	1987464	.	-	0	P356_01947	eC_number=3.6.3.14	Name=ntpI	gene=ntpI	RefSeq:YP_005355302.1	locus_tag=P356_01947	product=V-type ATP synthase subunit I	protein_id=gnl|UAMS|P356_01947
gnl|UAMS|P356_1	Prodigal:002006	CDS	1987454	1987777	.	-	0	P356_01948		locus_tag=P356_01948	product=hypothetical protein	protein_id=gnl|UAMS|P356_01948
gnl|UAMS|P356_1	Prodigal:002006	CDS	1988149	1988592	.	+	0	P356_01949	Name=nrdI_1	gene=nrdI_1	RefSeq:YP_005353838.1	locus_tag=P356_01949	product=putative flavoprotein NrdI	protein_id=gnl|UAMS|P356_01949
gnl|UAMS|P356_1	Prodigal:002006	CDS	1988651	1988830	.	+	0	P356_01950		locus_tag=P356_01950	product=hypothetical protein	protein_id=gnl|UAMS|P356_01950
gnl|UAMS|P356_1	Prodigal:002006	CDS	1989196	1989444	.	+	0	P356_01951		locus_tag=P356_01951	product=hypothetical protein	protein_id=gnl|UAMS|P356_01951
gnl|UAMS|P356_1	Prodigal:002006	CDS	1989526	1990191	.	-	0	P356_01952		locus_tag=P356_01952	product=hypothetical protein	protein_id=gnl|UAMS|P356_01952
gnl|UAMS|P356_1	ISEScan	insertion_sequence	1990190	1991504	IS	-	.	IS256	cluster=IS256_128
gnl|UAMS|P356_1	Prodigal:002006	CDS	1990236	1990520	.	-	0	P356_01953	RefSeq:YP_008390761.1	locus_tag=P356_01953	product=transposase%2C Mutator family	protein_id=gnl|UAMS|P356_01953
gnl|UAMS|P356_1	Prodigal:002006	CDS	1990541	1991407	.	-	0	P356_01954	RefSeq:YP_008390761.1	locus_tag=P356_01954	product=transposase%2C Mutator family	protein_id=gnl|UAMS|P356_01954
gnl|UAMS|P356_1	Prodigal:002006	CDS	1991779	1992540	.	-	0	P356_01955		locus_tag=P356_01955	product=hypothetical protein	protein_id=gnl|UAMS|P356_01955
gnl|UAMS|P356_1	Prodigal:002006	CDS	1992543	1993193	.	-	0	P356_01956		locus_tag=P356_01956	product=hypothetical protein	protein_id=gnl|UAMS|P356_01956
gnl|UAMS|P356_1	Prodigal:002006	CDS	1993346	1994452	.	-	0	P356_01957		locus_tag=P356_01957	product=hypothetical protein	protein_id=gnl|UAMS|P356_01957
gnl|UAMS|P356_1	Prodigal:002006	CDS	1994511	1994708	.	-	0	P356_01958		locus_tag=P356_01958	product=hypothetical protein	protein_id=gnl|UAMS|P356_01958
gnl|UAMS|P356_1	Prodigal:002006	CDS	1994705	1995061	.	-	0	P356_01959		locus_tag=P356_01959	product=hypothetical protein	protein_id=gnl|UAMS|P356_01959
gnl|UAMS|P356_1	Prodigal:002006	CDS	1995066	1995194	.	-	0	P356_01960		locus_tag=P356_01960	product=hypothetical protein	protein_id=gnl|UAMS|P356_01960
gnl|UAMS|P356_1	Prodigal:002006	CDS	1995194	1995628	.	-	0	P356_01961		locus_tag=P356_01961	product=hypothetical protein	protein_id=gnl|UAMS|P356_01961
gnl|UAMS|P356_1	Prodigal:002006	CDS	1995644	1997026	.	-	0	P356_01962		locus_tag=P356_01962	product=hypothetical protein	protein_id=gnl|UAMS|P356_01962
gnl|UAMS|P356_1	Prodigal:002006	CDS	1997045	1997674	.	-	0	P356_01963		locus_tag=P356_01963	product=hypothetical protein	protein_id=gnl|UAMS|P356_01963
gnl|UAMS|P356_1	Prodigal:002006	CDS	1997658	1998812	.	-	0	P356_01964		locus_tag=P356_01964	product=hypothetical protein	protein_id=gnl|UAMS|P356_01964
gnl|UAMS|P356_1	Prodigal:002006	CDS	1998805	1999152	.	-	0	P356_01965		locus_tag=P356_01965	product=hypothetical protein	protein_id=gnl|UAMS|P356_01965
gnl|UAMS|P356_1	Prodigal:002006	CDS	1999152	1999484	.	-	0	P356_01966		locus_tag=P356_01966	product=hypothetical protein	protein_id=gnl|UAMS|P356_01966
gnl|UAMS|P356_1	Prodigal:002006	CDS	1999484	2000314	.	-	0	P356_01967		locus_tag=P356_01967	product=hypothetical protein	protein_id=gnl|UAMS|P356_01967
gnl|UAMS|P356_1	Prodigal:002006	CDS	2000315	2000677	.	-	0	P356_01968		locus_tag=P356_01968	product=hypothetical protein	protein_id=gnl|UAMS|P356_01968
gnl|UAMS|P356_1	Prodigal:002006	CDS	2000687	2001244	.	-	0	P356_01969		locus_tag=P356_01969	product=hypothetical protein	protein_id=gnl|UAMS|P356_01969
gnl|UAMS|P356_1	Prodigal:002006	CDS	2001244	2006427	.	-	0	P356_01970		locus_tag=P356_01970	product=hypothetical protein	protein_id=gnl|UAMS|P356_01970
gnl|UAMS|P356_1	Prodigal:002006	CDS	2006611	2006943	.	-	0	P356_01971		locus_tag=P356_01971	product=hypothetical protein	protein_id=gnl|UAMS|P356_01971
gnl|UAMS|P356_1	Prodigal:002006	CDS	2006996	2007394	.	-	0	P356_01972		locus_tag=P356_01972	product=hypothetical protein	protein_id=gnl|UAMS|P356_01972
gnl|UAMS|P356_1	Prodigal:002006	CDS	2007410	2008447	.	-	0	P356_01973		locus_tag=P356_01973	product=hypothetical protein	protein_id=gnl|UAMS|P356_01973
gnl|UAMS|P356_1	Prodigal:002006	CDS	2008444	2008920	.	-	0	P356_01974		locus_tag=P356_01974	product=hypothetical protein	protein_id=gnl|UAMS|P356_01974
gnl|UAMS|P356_1	Prodigal:002006	CDS	2008907	2009266	.	-	0	P356_01975		locus_tag=P356_01975	product=hypothetical protein	protein_id=gnl|UAMS|P356_01975
gnl|UAMS|P356_1	Prodigal:002006	CDS	2009266	2009868	.	-	0	P356_01976		locus_tag=P356_01976	product=hypothetical protein	protein_id=gnl|UAMS|P356_01976
gnl|UAMS|P356_1	Prodigal:002006	CDS	2009868	2010209	.	-	0	P356_01977		locus_tag=P356_01977	product=hypothetical protein	protein_id=gnl|UAMS|P356_01977
gnl|UAMS|P356_1	Prodigal:002006	CDS	2010221	2010607	.	-	0	P356_01978		locus_tag=P356_01978	product=hypothetical protein	protein_id=gnl|UAMS|P356_01978
gnl|UAMS|P356_1	Prodigal:002006	CDS	2010622	2011503	.	-	0	P356_01979		locus_tag=P356_01979	product=hypothetical protein	protein_id=gnl|UAMS|P356_01979
gnl|UAMS|P356_1	Prodigal:002006	CDS	2011524	2011994	.	-	0	P356_01980		locus_tag=P356_01980	product=hypothetical protein	protein_id=gnl|UAMS|P356_01980
gnl|UAMS|P356_1	Prodigal:002006	CDS	2011997	2013100	.	-	0	P356_01981		locus_tag=P356_01981	product=hypothetical protein	protein_id=gnl|UAMS|P356_01981
gnl|UAMS|P356_1	Prodigal:002006	CDS	2013113	2013322	.	-	0	P356_01982		locus_tag=P356_01982	product=hypothetical protein	protein_id=gnl|UAMS|P356_01982
gnl|UAMS|P356_1	Prodigal:002006	CDS	2013315	2013602	.	-	0	P356_01983		locus_tag=P356_01983	product=hypothetical protein	protein_id=gnl|UAMS|P356_01983
gnl|UAMS|P356_1	Prodigal:002006	CDS	2013659	2013823	.	-	0	P356_01984		locus_tag=P356_01984	product=hypothetical protein	protein_id=gnl|UAMS|P356_01984
gnl|UAMS|P356_1	Prodigal:002006	CDS	2013816	2015060	.	-	0	P356_01985		locus_tag=P356_01985	product=hypothetical protein	protein_id=gnl|UAMS|P356_01985
gnl|UAMS|P356_1	Prodigal:002006	CDS	2015050	2016444	.	-	0	P356_01986		locus_tag=P356_01986	product=hypothetical protein	protein_id=gnl|UAMS|P356_01986
gnl|UAMS|P356_1	Prodigal:002006	CDS	2016467	2017903	.	-	0	P356_01987		locus_tag=P356_01987	product=hypothetical protein	protein_id=gnl|UAMS|P356_01987
gnl|UAMS|P356_1	Prodigal:002006	CDS	2017884	2018609	.	-	0	P356_01988		locus_tag=P356_01988	product=hypothetical protein	protein_id=gnl|UAMS|P356_01988
gnl|UAMS|P356_1	Prodigal:002006	CDS	2018661	2019452	.	-	0	P356_01989		locus_tag=P356_01989	product=hypothetical protein	protein_id=gnl|UAMS|P356_01989
gnl|UAMS|P356_1	Prodigal:002006	CDS	2019607	2020080	.	+	0	P356_01990		locus_tag=P356_01990	product=hypothetical protein	protein_id=gnl|UAMS|P356_01990
gnl|UAMS|P356_1	Prodigal:002006	CDS	2020096	2020815	.	-	0	P356_01991		locus_tag=P356_01991	product=hypothetical protein	protein_id=gnl|UAMS|P356_01991
gnl|UAMS|P356_1	Prodigal:002006	CDS	2020784	2021026	.	-	0	P356_01992		locus_tag=P356_01992	product=hypothetical protein	protein_id=gnl|UAMS|P356_01992
gnl|UAMS|P356_1	Aragorn:001002	tRNA	2021216	2021302	.	-	.	P356_01993		locus_tag=P356_01993	product=tRNA-Lys(ttt)
gnl|UAMS|P356_1	Prodigal:002006	CDS	2021461	2022045	.	-	0	P356_01994		locus_tag=P356_01994	product=hypothetical protein	protein_id=gnl|UAMS|P356_01994
gnl|UAMS|P356_1	Prodigal:002006	CDS	2022146	2022325	.	-	0	P356_01995		locus_tag=P356_01995	product=hypothetical protein	protein_id=gnl|UAMS|P356_01995
gnl|UAMS|P356_1	Prodigal:002006	CDS	2022341	2022433	.	-	0	P356_01996		locus_tag=P356_01996	product=hypothetical protein	protein_id=gnl|UAMS|P356_01996
gnl|UAMS|P356_1	Prodigal:002006	CDS	2022466	2022645	.	-	0	P356_01997		locus_tag=P356_01997	product=hypothetical protein	protein_id=gnl|UAMS|P356_01997
gnl|UAMS|P356_1	Prodigal:002006	CDS	2022646	2022852	.	-	0	P356_01998		locus_tag=P356_01998	product=hypothetical protein	protein_id=gnl|UAMS|P356_01998
gnl|UAMS|P356_1	Prodigal:002006	CDS	2022846	2023163	.	-	0	P356_01999		locus_tag=P356_01999	product=hypothetical protein	protein_id=gnl|UAMS|P356_01999
gnl|UAMS|P356_1	Prodigal:002006	CDS	2023177	2023791	.	-	0	P356_02000		locus_tag=P356_02000	product=hypothetical protein	protein_id=gnl|UAMS|P356_02000
gnl|UAMS|P356_1	Prodigal:002006	CDS	2023784	2023951	.	-	0	P356_02001		locus_tag=P356_02001	product=hypothetical protein	protein_id=gnl|UAMS|P356_02001
gnl|UAMS|P356_1	Prodigal:002006	CDS	2023948	2024301	.	-	0	P356_02002		locus_tag=P356_02002	product=hypothetical protein	protein_id=gnl|UAMS|P356_02002
gnl|UAMS|P356_1	Prodigal:002006	CDS	2024298	2024672	.	-	0	P356_02003		locus_tag=P356_02003	product=hypothetical protein	protein_id=gnl|UAMS|P356_02003
gnl|UAMS|P356_1	Prodigal:002006	CDS	2024669	2025052	.	-	0	P356_02004	RefSeq:YP_008395757.1	locus_tag=P356_02004	product=phage protein	protein_id=gnl|UAMS|P356_02004
gnl|UAMS|P356_1	Prodigal:002006	CDS	2025058	2025285	.	-	0	P356_02005		locus_tag=P356_02005	product=hypothetical protein	protein_id=gnl|UAMS|P356_02005
gnl|UAMS|P356_1	Prodigal:002006	CDS	2025306	2025533	.	-	0	P356_02006		locus_tag=P356_02006	product=hypothetical protein	protein_id=gnl|UAMS|P356_02006
gnl|UAMS|P356_1	Prodigal:002006	CDS	2025558	2026307	.	-	0	P356_02007		locus_tag=P356_02007	product=hypothetical protein	protein_id=gnl|UAMS|P356_02007
gnl|UAMS|P356_1	Prodigal:002006	CDS	2026391	2026705	.	-	0	P356_02008		locus_tag=P356_02008	product=hypothetical protein	protein_id=gnl|UAMS|P356_02008
gnl|UAMS|P356_1	Prodigal:002006	CDS	2026726	2027223	.	-	0	P356_02009	eC_number=3.1.22.-	RefSeq:YP_005354199.1	locus_tag=P356_02009	product=recombination protein U	protein_id=gnl|UAMS|P356_02009
gnl|UAMS|P356_1	Prodigal:002006	CDS	2027239	2027997	.	-	0	P356_02010		locus_tag=P356_02010	product=hypothetical protein	protein_id=gnl|UAMS|P356_02010
gnl|UAMS|P356_1	Prodigal:002006	CDS	2028015	2028716	.	-	0	P356_02011	Name=yycJ_1	gene=yycJ_1	RefSeq:YP_005355623.1	locus_tag=P356_02011	product=metallo-beta-lactamase YycJ	protein_id=gnl|UAMS|P356_02011
gnl|UAMS|P356_1	Prodigal:002006	CDS	2028716	2029888	.	-	0	P356_02012		locus_tag=P356_02012	product=hypothetical protein	protein_id=gnl|UAMS|P356_02012
gnl|UAMS|P356_1	Prodigal:002006	CDS	2029889	2032003	.	-	0	P356_02013		locus_tag=P356_02013	product=hypothetical protein	protein_id=gnl|UAMS|P356_02013
gnl|UAMS|P356_1	Prodigal:002006	CDS	2032008	2032298	.	-	0	P356_02014		locus_tag=P356_02014	product=hypothetical protein	protein_id=gnl|UAMS|P356_02014
gnl|UAMS|P356_1	Prodigal:002006	CDS	2032354	2032584	.	-	0	P356_02015		locus_tag=P356_02015	product=hypothetical protein	protein_id=gnl|UAMS|P356_02015
gnl|UAMS|P356_1	Prodigal:002006	CDS	2032585	2032752	.	-	0	P356_02016		locus_tag=P356_02016	product=hypothetical protein	protein_id=gnl|UAMS|P356_02016
gnl|UAMS|P356_1	Prodigal:002006	CDS	2032763	2032993	.	-	0	P356_02017		locus_tag=P356_02017	product=hypothetical protein	protein_id=gnl|UAMS|P356_02017
gnl|UAMS|P356_1	Prodigal:002006	CDS	2032974	2033534	.	-	0	P356_02018		locus_tag=P356_02018	product=hypothetical protein	protein_id=gnl|UAMS|P356_02018
gnl|UAMS|P356_1	Prodigal:002006	CDS	2033597	2033743	.	-	0	P356_02019		locus_tag=P356_02019	product=hypothetical protein	protein_id=gnl|UAMS|P356_02019
gnl|UAMS|P356_1	Prodigal:002006	CDS	2034116	2034322	.	-	0	P356_02020		locus_tag=P356_02020	product=hypothetical protein	protein_id=gnl|UAMS|P356_02020
gnl|UAMS|P356_1	Prodigal:002006	CDS	2034339	2034506	.	-	0	P356_02021		locus_tag=P356_02021	product=hypothetical protein	protein_id=gnl|UAMS|P356_02021
gnl|UAMS|P356_1	Prodigal:002006	CDS	2034591	2034806	.	+	0	P356_02022		locus_tag=P356_02022	product=hypothetical protein	protein_id=gnl|UAMS|P356_02022
gnl|UAMS|P356_1	Prodigal:002006	CDS	2034790	2035068	.	-	0	P356_02023		locus_tag=P356_02023	product=hypothetical protein	protein_id=gnl|UAMS|P356_02023
gnl|UAMS|P356_1	Prodigal:002006	CDS	2035108	2035296	.	-	0	P356_02024		locus_tag=P356_02024	product=hypothetical protein	protein_id=gnl|UAMS|P356_02024
gnl|UAMS|P356_1	Prodigal:002006	CDS	2035457	2035786	.	+	0	P356_02025	Name=xre	db_xref=COG:COG1396	gene=xre	UniProtKB:P23789	locus_tag=P356_02025	product=HTH-type transcriptional regulator Xre	protein_id=gnl|UAMS|P356_02025
gnl|UAMS|P356_1	Prodigal:002006	CDS	2035803	2036267	.	+	0	P356_02026		locus_tag=P356_02026	product=hypothetical protein	protein_id=gnl|UAMS|P356_02026
gnl|UAMS|P356_1	Prodigal:002006	CDS	2036285	2037040	.	+	0	P356_02027		locus_tag=P356_02027	product=hypothetical protein	protein_id=gnl|UAMS|P356_02027
gnl|UAMS|P356_1	Prodigal:002006	CDS	2037099	2037692	.	+	0	P356_02028		locus_tag=P356_02028	product=hypothetical protein	protein_id=gnl|UAMS|P356_02028
gnl|UAMS|P356_1	Prodigal:002006	CDS	2037848	2038129	.	+	0	P356_02029		locus_tag=P356_02029	product=hypothetical protein	protein_id=gnl|UAMS|P356_02029
gnl|UAMS|P356_1	Prodigal:002006	CDS	2038129	2039355	.	+	0	P356_02030	Name=xerC_11	gene=xerC_11	RefSeq:YP_005355349.1	locus_tag=P356_02030	product=site-specific tyrosine recombinase XerC-family protein	protein_id=gnl|UAMS|P356_02030
gnl|UAMS|P356_1	Prodigal:002006	CDS	2039466	2040815	.	-	0	P356_02031	eC_number=5.3.1.9	Name=pgi	gene=pgi	RefSeq:YP_005354985.1	locus_tag=P356_02031	product=glucose-6-phosphate isomerase	protein_id=gnl|UAMS|P356_02031
gnl|UAMS|P356_1	Prodigal:002006	CDS	2040997	2042343	.	-	0	P356_02032	eC_number=1.4.1.4	RefSeq:YP_005354986.1	locus_tag=P356_02032	product=NADP-specific glutamate dehydrogenase	protein_id=gnl|UAMS|P356_02032
gnl|UAMS|P356_1	Prodigal:002006	CDS	2042481	2043767	.	+	0	P356_02033	RefSeq:YP_008395330.1	locus_tag=P356_02033	product=HI0933-like protein	protein_id=gnl|UAMS|P356_02033
gnl|UAMS|P356_1	Prodigal:002006	CDS	2043808	2045256	.	-	0	P356_02034	RefSeq:YP_005355867.1	locus_tag=P356_02034	product=ABC transporter ATP-binding protein	protein_id=gnl|UAMS|P356_02034
gnl|UAMS|P356_1	Prodigal:002006	CDS	2045592	2046026	.	+	0	P356_02035		locus_tag=P356_02035	product=hypothetical protein	protein_id=gnl|UAMS|P356_02035
gnl|UAMS|P356_1	Prodigal:002006	CDS	2046052	2047446	.	-	0	P356_02036	eC_number=3.2.1.22	RefSeq:YP_005355207.1	locus_tag=P356_02036	product=alpha-galactosidase	protein_id=gnl|UAMS|P356_02036
gnl|UAMS|P356_1	Prodigal:002006	CDS	2047588	2048586	.	+	0	P356_02037	RefSeq:YP_008395942.1	locus_tag=P356_02037	product=LacI family sugar-binding transcriptional regulator	protein_id=gnl|UAMS|P356_02037
gnl|UAMS|P356_1	Prodigal:002006	CDS	2048622	2049884	.	-	0	P356_02038	Name=traL	gene=traL	RefSeq:YP_005355306.1	locus_tag=P356_02038	product=putative type IV conjugative transfer system protein TraL	protein_id=gnl|UAMS|P356_02038
gnl|UAMS|P356_1	Prodigal:002006	CDS	2049877	2050776	.	-	0	P356_02039	RefSeq:YP_005355307.1	locus_tag=P356_02039	product=ABC transporter ATP-binding protein	protein_id=gnl|UAMS|P356_02039
gnl|UAMS|P356_1	Prodigal:002006	CDS	2050881	2051138	.	-	0	P356_02040		locus_tag=P356_02040	product=hypothetical protein	protein_id=gnl|UAMS|P356_02040
gnl|UAMS|P356_1	Prodigal:002006	CDS	2051290	2053086	.	-	0	P356_02041	eC_number=3.1.25.-	Name=uvrC	gene=uvrC	RefSeq:YP_008395654.1	locus_tag=P356_02041	product=excinuclease ABC subunit C	protein_id=gnl|UAMS|P356_02041
gnl|UAMS|P356_1	Prodigal:002006	CDS	2053251	2053565	.	-	0	P356_02042	eC_number=1.8.1.8	RefSeq:YP_005355309.1	locus_tag=P356_02042	product=thioredoxin	protein_id=gnl|UAMS|P356_02042
gnl|UAMS|P356_1	Prodigal:002006	CDS	2053663	2056029	.	-	0	P356_02043	RefSeq:YP_005355310.1	locus_tag=P356_02043	product=recombination and DNA strand exchange inhibitor protein	protein_id=gnl|UAMS|P356_02043
gnl|UAMS|P356_1	Prodigal:002006	CDS	2056140	2056688	.	-	0	P356_02044	RefSeq:YP_005355311.1	locus_tag=P356_02044	product=CvpA family protein	protein_id=gnl|UAMS|P356_02044
gnl|UAMS|P356_1	Prodigal:002006	CDS	2056708	2057151	.	-	0	P356_02045	RefSeq:YP_005355312.1	locus_tag=P356_02045	product=cell division protein ZapA	protein_id=gnl|UAMS|P356_02045
gnl|UAMS|P356_1	Prodigal:002006	CDS	2057420	2059522	.	-	0	P356_02046	eC_number=3.6.3.3	RefSeq:YP_005355123.1	locus_tag=P356_02046	product=cadmium-translocating P-type ATPase	protein_id=gnl|UAMS|P356_02046
gnl|UAMS|P356_1	Prodigal:002006	CDS	2059644	2060648	.	-	0	P356_02047	eC_number=7.6.2.8	Name=btuD_3	gene=btuD_3	,protein motif:HAMAP:MF_01005	locus_tag=P356_02047	product=Vitamin B12 import ATP-binding protein BtuD	protein_id=gnl|UAMS|P356_02047
gnl|UAMS|P356_1	Prodigal:002006	CDS	2060645	2061316	.	-	0	P356_02048	RefSeq:YP_005353876.1	locus_tag=P356_02048	product=spermidine/putrescine ABC superfamily ATP binding cassette transporter%2C membrane protein	protein_id=gnl|UAMS|P356_02048
gnl|UAMS|P356_1	Prodigal:002006	CDS	2061325	2062125	.	-	0	P356_02049	Name=modA	db_xref=COG:COG0725	gene=modA	UniProtKB:P45323	locus_tag=P356_02049	product=Molybdate-binding protein ModA	protein_id=gnl|UAMS|P356_02049
gnl|UAMS|P356_1	Prodigal:002006	CDS	2062144	2062764	.	-	0	P356_02050		locus_tag=P356_02050	product=hypothetical protein	protein_id=gnl|UAMS|P356_02050
gnl|UAMS|P356_1	Prodigal:002006	CDS	2062815	2063114	.	-	0	P356_02051		locus_tag=P356_02051	product=hypothetical protein	protein_id=gnl|UAMS|P356_02051
gnl|UAMS|P356_1	Prodigal:002006	CDS	2063118	2063600	.	-	0	P356_02052	eC_number=2.7.7.75	Name=mog	db_xref=COG:COG0521	gene=mog	UniProtKB:Q9ZL45	locus_tag=P356_02052	product=Molybdopterin adenylyltransferase	protein_id=gnl|UAMS|P356_02052
gnl|UAMS|P356_1	Prodigal:002006	CDS	2063593	2064027	.	-	0	P356_02053		locus_tag=P356_02053	product=hypothetical protein	protein_id=gnl|UAMS|P356_02053
gnl|UAMS|P356_1	Prodigal:002006	CDS	2064030	2064995	.	-	0	P356_02054	eC_number=4.1.99.22	Name=moaA	db_xref=COG:COG2896	gene=moaA	UniProtKB:P30745	locus_tag=P356_02054	product=GTP 3'%2C8-cyclase	protein_id=gnl|UAMS|P356_02054
gnl|UAMS|P356_1	Prodigal:002006	CDS	2065001	2065510	.	-	0	P356_02055	eC_number=4.6.1.17	Name=moaC	db_xref=COG:COG0315	gene=moaC	UniProtKB:Q5L3F4	locus_tag=P356_02055	product=Cyclic pyranopterin monophosphate synthase	protein_id=gnl|UAMS|P356_02055
gnl|UAMS|P356_1	Prodigal:002006	CDS	2066343	2067545	.	-	0	P356_02056	eC_number=2.10.1.1	Name=moaE2	db_xref=COG:COG0303	gene=moaE2	UniProtKB:P9WJQ5	locus_tag=P356_02056	product=Molybdopterin molybdenumtransferase 2	protein_id=gnl|UAMS|P356_02056
gnl|UAMS|P356_1	Prodigal:002006	CDS	2067563	2070283	.	-	0	P356_02057	eC_number=1.9.6.1	Name=napA_1	gene=napA_1	,protein motif:HAMAP:MF_01630	locus_tag=P356_02057	product=Periplasmic nitrate reductase	protein_id=gnl|UAMS|P356_02057
gnl|UAMS|P356_1	Prodigal:002006	CDS	2070286	2071584	.	-	0	P356_02058	eC_number=1.12.1.3	Name=hndC	db_xref=COG:COG1145	gene=hndC	UniProtKB:Q46507	locus_tag=P356_02058	product=NADP-reducing hydrogenase subunit HndC	protein_id=gnl|UAMS|P356_02058
gnl|UAMS|P356_1	Prodigal:002006	CDS	2071596	2072084	.	-	0	P356_02059	eC_number=1.12.1.3	Name=hndA	db_xref=COG:COG1905	gene=hndA	UniProtKB:Q46505	locus_tag=P356_02059	product=NADP-reducing hydrogenase subunit HndA	protein_id=gnl|UAMS|P356_02059
gnl|UAMS|P356_1	Prodigal:002006	CDS	2072072	2072653	.	-	0	P356_02060		locus_tag=P356_02060	product=hypothetical protein	protein_id=gnl|UAMS|P356_02060
gnl|UAMS|P356_1	Prodigal:002006	CDS	2072643	2073467	.	-	0	P356_02061	RefSeq:YP_005353375.1	locus_tag=P356_02061	product=formate/nitrite transporter	protein_id=gnl|UAMS|P356_02061
gnl|UAMS|P356_1	Prodigal:002006	CDS	2073483	2073998	.	-	0	P356_02062	eC_number=2.7.7.77	Name=mobA_2	gene=mobA_2	UniProtKB:P65405	locus_tag=P356_02062	product=putative molybdenum cofactor guanylyltransferase	protein_id=gnl|UAMS|P356_02062
gnl|UAMS|P356_1	Prodigal:002006	CDS	2074199	2075227	.	-	0	P356_02063	RefSeq:YP_005354739.1	locus_tag=P356_02063	product=integral membrane protein	protein_id=gnl|UAMS|P356_02063
gnl|UAMS|P356_1	Prodigal:002006	CDS	2075247	2075513	.	-	0	P356_02064	RefSeq:YP_008395141.1	locus_tag=P356_02064	product=membrane protein	protein_id=gnl|UAMS|P356_02064
gnl|UAMS|P356_1	Prodigal:002006	CDS	2075659	2076888	.	-	0	P356_02065	eC_number=3.4.11.4	Name=pepT_2	gene=pepT_2	RefSeq:YP_005354742.1	locus_tag=P356_02065	product=peptidase T	protein_id=gnl|UAMS|P356_02065
gnl|UAMS|P356_1	Prodigal:002006	CDS	2076918	2078036	.	-	0	P356_02066	RefSeq:YP_008395144.1	locus_tag=P356_02066	product=NIF3-related protein	protein_id=gnl|UAMS|P356_02066
gnl|UAMS|P356_1	Prodigal:002006	CDS	2078020	2078736	.	-	0	P356_02067	eC_number=2.1.1.198	RefSeq:YP_005354744.1	locus_tag=P356_02067	product=SAM-dependent methyltransferase family protein	protein_id=gnl|UAMS|P356_02067
gnl|UAMS|P356_1	Prodigal:002006	CDS	2078939	2081581	.	-	0	P356_02068	eC_number=6.1.1.7	Name=alaS	gene=alaS	RefSeq:YP_005354185.1	locus_tag=P356_02068	product=alanyl-tRNA synthetase	protein_id=gnl|UAMS|P356_02068
gnl|UAMS|P356_1	Prodigal:002006	CDS	2081927	2082610	.	-	0	P356_02069		locus_tag=P356_02069	product=hypothetical protein	protein_id=gnl|UAMS|P356_02069
gnl|UAMS|P356_1	Prodigal:002006	CDS	2083157	2084506	.	-	0	P356_02070	eC_number=3.6.1.-	RefSeq:YP_005354187.1	locus_tag=P356_02070	product=DEAD/DEAH box helicase	protein_id=gnl|UAMS|P356_02070
gnl|UAMS|P356_1	Prodigal:002006	CDS	2084569	2085750	.	-	0	P356_02071	RefSeq:YP_005354188.1	locus_tag=P356_02071	product=VanZ/RDD domain protein	protein_id=gnl|UAMS|P356_02071
gnl|UAMS|P356_1	Prodigal:002006	CDS	2085893	2086204	.	+	0	P356_02072		locus_tag=P356_02072	product=hypothetical protein	protein_id=gnl|UAMS|P356_02072
gnl|UAMS|P356_1	Prodigal:002006	CDS	2086265	2086603	.	-	0	P356_02073	Name=phnA	gene=phnA	RefSeq:YP_005355440.1	locus_tag=P356_02073	product=putative alkylphosphonate utilization operon protein PhnA	protein_id=gnl|UAMS|P356_02073
gnl|UAMS|P356_1	Prodigal:002006	CDS	2086717	2087670	.	-	0	P356_02074	RefSeq:YP_005355441.1	locus_tag=P356_02074	product=DHHA1 domain protein	protein_id=gnl|UAMS|P356_02074
gnl|UAMS|P356_1	Prodigal:002006	CDS	2087684	2089003	.	-	0	P356_02075	RefSeq:YP_005355442.1	locus_tag=P356_02075	product=DRTGG domain-containing protein	protein_id=gnl|UAMS|P356_02075
gnl|UAMS|P356_1	Prodigal:002006	CDS	2089013	2089687	.	-	0	P356_02076	RefSeq:YP_005355443.1	locus_tag=P356_02076	product=metallo-beta-lactamase domain-containing protein	protein_id=gnl|UAMS|P356_02076
gnl|UAMS|P356_1	Prodigal:002006	CDS	2089892	2091325	.	-	0	P356_02077	RefSeq:YP_005355944.1	locus_tag=P356_02077	product=drug resistance MFS transporter%2C drug:H+ antiporter-2 (DHA2) family protein	protein_id=gnl|UAMS|P356_02077
gnl|UAMS|P356_1	Prodigal:002006	CDS	2091517	2091867	.	+	0	P356_02078		locus_tag=P356_02078	product=hypothetical protein	protein_id=gnl|UAMS|P356_02078
gnl|UAMS|P356_1	Prodigal:002006	CDS	2092205	2093326	.	+	0	P356_02079		locus_tag=P356_02079	product=hypothetical protein	protein_id=gnl|UAMS|P356_02079
gnl|UAMS|P356_1	Prodigal:002006	CDS	2093624	2093824	.	+	0	P356_02080	Name=cspLA	gene=cspLA	RefSeq:YP_005355131.1	locus_tag=P356_02080	product=major cold shock protein CspA	protein_id=gnl|UAMS|P356_02080
gnl|UAMS|P356_1	Prodigal:002006	CDS	2093980	2095185	.	+	0	P356_02081	RefSeq:YP_008395475.1	locus_tag=P356_02081	product=integral membrane protein	protein_id=gnl|UAMS|P356_02081
gnl|UAMS|P356_1	Prodigal:002006	CDS	2095202	2096254	.	+	0	P356_02082	RefSeq:YP_005355532.1	locus_tag=P356_02082	product=permease	protein_id=gnl|UAMS|P356_02082
gnl|UAMS|P356_1	Prodigal:002006	CDS	2096274	2098685	.	-	0	P356_02083	eC_number=2.3.1.9	RefSeq:YP_005354442.1	locus_tag=P356_02083	product=acetyl-CoA acetyltransferase/hydroxymethylglutaryl-CoA reductase%2C degradative	protein_id=gnl|UAMS|P356_02083
gnl|UAMS|P356_1	Prodigal:002006	CDS	2098871	2100022	.	+	0	P356_02084	eC_number=2.3.3.10	RefSeq:YP_005354443.1	locus_tag=P356_02084	product=hydroxymethylglutaryl-CoA synthase	protein_id=gnl|UAMS|P356_02084
gnl|UAMS|P356_1	Prodigal:002006	CDS	2100095	2100862	.	-	0	P356_02085		locus_tag=P356_02085	product=hypothetical protein	protein_id=gnl|UAMS|P356_02085
gnl|UAMS|P356_1	Prodigal:002006	CDS	2101001	2101603	.	-	0	P356_02086	eC_number=2.7.-.-	RefSeq:YP_005353598.1	locus_tag=P356_02086	product=dihydroxyacetone kinase%2C DhaL subunit	protein_id=gnl|UAMS|P356_02086
gnl|UAMS|P356_1	Prodigal:002006	CDS	2101616	2102599	.	-	0	P356_02087	eC_number=2.7.-.-	RefSeq:YP_005353597.1	locus_tag=P356_02087	product=dihydroxyacetone kinase subunit DhaK	protein_id=gnl|UAMS|P356_02087
gnl|UAMS|P356_1	Prodigal:002006	CDS	2102600	2102998	.	-	0	P356_02088	eC_number=2.7.1.-	RefSeq:YP_005353596.1	locus_tag=P356_02088	product=dihydroxyacetone kinase%2C phosphotransfer subunit	protein_id=gnl|UAMS|P356_02088
gnl|UAMS|P356_1	Prodigal:002006	CDS	2103011	2104150	.	-	0	P356_02089	eC_number=1.1.1.6	RefSeq:YP_005355485.1	locus_tag=P356_02089	product=glycerol dehydrogenase	protein_id=gnl|UAMS|P356_02089
gnl|UAMS|P356_1	Prodigal:002006	CDS	2104311	2105297	.	+	0	P356_02090	Name=rhaR	gene=rhaR	,protein motif:HAMAP:MF_01533	locus_tag=P356_02090	product=HTH-type transcriptional activator RhaR	protein_id=gnl|UAMS|P356_02090
gnl|UAMS|P356_1	Prodigal:002006	CDS	2105410	2106816	.	-	0	P356_02091	eC_number=1.8.1.4	Name=pdhD_2	gene=pdhD_2	RefSeq:YP_005354294.1	locus_tag=P356_02091	product=Dihydrolipoyl dehydrogenase	protein_id=gnl|UAMS|P356_02091
gnl|UAMS|P356_1	Prodigal:002006	CDS	2106824	2108443	.	-	0	P356_02092	eC_number=2.3.1.61	RefSeq:YP_005354295.1	locus_tag=P356_02092	product=dihydrolipoamide S-succinyltransferase	protein_id=gnl|UAMS|P356_02092
gnl|UAMS|P356_1	Prodigal:002006	CDS	2108586	2109563	.	-	0	P356_02093	eC_number=1.2.4.1	Name=pdhB_2	gene=pdhB_2	RefSeq:YP_005354296.1	locus_tag=P356_02093	product=transketolase	protein_id=gnl|UAMS|P356_02093
gnl|UAMS|P356_1	Prodigal:002006	CDS	2109566	2110681	.	-	0	P356_02094	eC_number=1.2.4.1	Name=pdhA_2	gene=pdhA_2	RefSeq:YP_005354297.1	locus_tag=P356_02094	product=pyruvate dehydrogenase E1 component subunit alpha	protein_id=gnl|UAMS|P356_02094
gnl|UAMS|P356_1	Prodigal:002006	CDS	2111280	2113892	.	-	0	P356_02095	eC_number=3.6.3.2	RefSeq:YP_005353820.1	locus_tag=P356_02095	product=magnesium-translocating P-type ATPase	protein_id=gnl|UAMS|P356_02095
gnl|UAMS|P356_1	Prodigal:002006	CDS	2114365	2114946	.	-	0	P356_02096	RefSeq:YP_008393546.1	locus_tag=P356_02096	product=integral membrane protein	protein_id=gnl|UAMS|P356_02096
gnl|UAMS|P356_1	Prodigal:002006	CDS	2115117	2116730	.	-	0	P356_02097	eC_number=3.2.1.1	RefSeq:YP_005354119.1	locus_tag=P356_02097	product=alpha amylase	protein_id=gnl|UAMS|P356_02097
gnl|UAMS|P356_1	Prodigal:002006	CDS	2116732	2118357	.	-	0	P356_02098	eC_number=3.2.1.70	Name=dexB	gene=dexB	RefSeq:YP_008393828.1	locus_tag=P356_02098	product=glucan 1%2C6-alpha-glucosidase	protein_id=gnl|UAMS|P356_02098
gnl|UAMS|P356_1	Prodigal:002006	CDS	2118385	2120151	.	-	0	P356_02099	eC_number=3.2.1.1	RefSeq:YP_005354089.1	locus_tag=P356_02099	product=alpha amylase	protein_id=gnl|UAMS|P356_02099
gnl|UAMS|P356_1	Prodigal:002006	CDS	2120411	2121661	.	+	0	P356_02100	RefSeq:YP_005354090.1	locus_tag=P356_02100	product=extracellular solute-binding protein	protein_id=gnl|UAMS|P356_02100
gnl|UAMS|P356_1	Prodigal:002006	CDS	2121747	2123090	.	+	0	P356_02101	RefSeq:YP_005354091.1	locus_tag=P356_02101	product=ABC transporter permease	protein_id=gnl|UAMS|P356_02101
gnl|UAMS|P356_1	Prodigal:002006	CDS	2123094	2123957	.	+	0	P356_02102	Name=mdxG	gene=mdxG	RefSeq:YP_005354092.1	locus_tag=P356_02102	product=ABC transporter permease	protein_id=gnl|UAMS|P356_02102
gnl|UAMS|P356_1	Prodigal:002006	CDS	2123995	2124483	.	-	0	P356_02103		locus_tag=P356_02103	product=hypothetical protein	protein_id=gnl|UAMS|P356_02103
gnl|UAMS|P356_1	Prodigal:002006	CDS	2124629	2126968	.	+	0	P356_02104	eC_number=3.6.3.-	RefSeq:YP_008393888.1	locus_tag=P356_02104	product=ABC transporter ATP-binding protein/permease	protein_id=gnl|UAMS|P356_02104
gnl|UAMS|P356_1	Prodigal:002006	CDS	2127087	2127587	.	+	0	P356_02105		locus_tag=P356_02105	product=hypothetical protein	protein_id=gnl|UAMS|P356_02105
gnl|UAMS|P356_1	Prodigal:002006	CDS	2127784	2128245	.	+	0	P356_02106		locus_tag=P356_02106	product=hypothetical protein	protein_id=gnl|UAMS|P356_02106
gnl|UAMS|P356_1	Prodigal:002006	CDS	2128288	2129202	.	-	0	P356_02107	eC_number=1.8.1.9	RefSeq:YP_005355205.1	locus_tag=P356_02107	product=thioredoxin reductase	protein_id=gnl|UAMS|P356_02107
gnl|UAMS|P356_1	Prodigal:002006	CDS	2129371	2129802	.	-	0	P356_02108		locus_tag=P356_02108	product=hypothetical protein	protein_id=gnl|UAMS|P356_02108
gnl|UAMS|P356_1	Prodigal:002006	CDS	2130379	2131083	.	+	0	P356_02109	RefSeq:YP_005353654.1	locus_tag=P356_02109	product=response regulator receiver domain-containing protein	protein_id=gnl|UAMS|P356_02109
gnl|UAMS|P356_1	Prodigal:002006	CDS	2131083	2132393	.	+	0	P356_02110		locus_tag=P356_02110	product=hypothetical protein	protein_id=gnl|UAMS|P356_02110
gnl|UAMS|P356_1	Prodigal:002006	CDS	2132415	2133128	.	-	0	P356_02111		locus_tag=P356_02111	product=hypothetical protein	protein_id=gnl|UAMS|P356_02111
gnl|UAMS|P356_1	Prodigal:002006	CDS	2133121	2133834	.	-	0	P356_02112	RefSeq:YP_005353841.1	locus_tag=P356_02112	product=ABC transporter ATP-binding protein	protein_id=gnl|UAMS|P356_02112
gnl|UAMS|P356_1	Prodigal:002006	CDS	2133843	2134601	.	-	0	P356_02113		locus_tag=P356_02113	product=hypothetical protein	protein_id=gnl|UAMS|P356_02113
gnl|UAMS|P356_1	Prodigal:002006	CDS	2134579	2134737	.	-	0	P356_02114		locus_tag=P356_02114	product=hypothetical protein	protein_id=gnl|UAMS|P356_02114
gnl|UAMS|P356_1	ISEScan	insertion_sequence	2134868	2136233	IS	+	.	IS3	cluster=IS3_176
gnl|UAMS|P356_1	Prodigal:002006	CDS	2134943	2135233	.	+	0	P356_02115	eC_number=2.7.7.-	RefSeq:YP_005355420.1	locus_tag=P356_02115	product=ISEfa8%2C transposase	protein_id=gnl|UAMS|P356_02115
gnl|UAMS|P356_1	Prodigal:002006	CDS	2135269	2136105	.	+	0	P356_02116	eC_number=2.7.7.-	RefSeq:YP_005355421.1	locus_tag=P356_02116	product=ISEfa8%2C transposase	protein_id=gnl|UAMS|P356_02116
gnl|UAMS|P356_1	Prodigal:002006	CDS	2136089	2136892	.	-	0	P356_02117	Name=yadG_2	db_xref=COG:COG1131	gene=yadG_2	UniProtKB:P36879	locus_tag=P356_02117	product=putative ABC transporter ATP-binding protein YadG	protein_id=gnl|UAMS|P356_02117
gnl|UAMS|P356_1	Prodigal:002006	CDS	2136915	2137715	.	-	0	P356_02118		locus_tag=P356_02118	product=hypothetical protein	protein_id=gnl|UAMS|P356_02118
gnl|UAMS|P356_1	Prodigal:002006	CDS	2137679	2138812	.	-	0	P356_02119		locus_tag=P356_02119	product=hypothetical protein	protein_id=gnl|UAMS|P356_02119
gnl|UAMS|P356_1	Prodigal:002006	CDS	2139475	2140182	.	-	0	P356_02120	RefSeq:YP_005355249.1	locus_tag=P356_02120	product=GntR family transcriptional regulator	protein_id=gnl|UAMS|P356_02120
gnl|UAMS|P356_1	Prodigal:002006	CDS	2140389	2144636	.	-	0	P356_02121		locus_tag=P356_02121	product=hypothetical protein	protein_id=gnl|UAMS|P356_02121
gnl|UAMS|P356_1	Prodigal:002006	CDS	2144815	2145423	.	+	0	P356_02122	RefSeq:YP_005353388.1	locus_tag=P356_02122	product=TetR family dihydroxyacetone kinase regulator	protein_id=gnl|UAMS|P356_02122
gnl|UAMS|P356_1	Prodigal:002006	CDS	2145479	2145658	.	-	0	P356_02123		locus_tag=P356_02123	product=hypothetical protein	protein_id=gnl|UAMS|P356_02123
gnl|UAMS|P356_1	Aragorn:001002	tRNA	2145812	2145885	.	-	.	P356_02124		locus_tag=P356_02124	product=tRNA-Gln(ttg)
gnl|UAMS|P356_1	Aragorn:001002	tRNA	2145893	2145975	.	-	.	P356_02125		locus_tag=P356_02125	product=tRNA-Tyr(gta)
gnl|UAMS|P356_1	Prodigal:002006	CDS	2146071	2146304	.	-	0	P356_02126		locus_tag=P356_02126	product=hypothetical protein	protein_id=gnl|UAMS|P356_02126
gnl|UAMS|P356_1	Prodigal:002006	CDS	2146451	2147920	.	-	0	P356_02127	Name=yuaG	gene=yuaG	RefSeq:YP_008394736.1	locus_tag=P356_02127	product=SPFH domain / Band 7 family protein	protein_id=gnl|UAMS|P356_02127
gnl|UAMS|P356_1	Prodigal:002006	CDS	2147937	2148461	.	-	0	P356_02128	Name=yuaF	gene=yuaF	UniProtKB:O32077	locus_tag=P356_02128	product=putative membrane protein YuaF	protein_id=gnl|UAMS|P356_02128
gnl|UAMS|P356_1	Prodigal:002006	CDS	2148654	2151290	.	-	0	P356_02129	RefSeq:YP_005353650.1	locus_tag=P356_02129	product=efflux ABC transporter permease	protein_id=gnl|UAMS|P356_02129
gnl|UAMS|P356_1	Prodigal:002006	CDS	2151300	2152001	.	-	0	P356_02130	RefSeq:YP_005353649.1	locus_tag=P356_02130	product=ABC transporter ATP-binding protein	protein_id=gnl|UAMS|P356_02130
gnl|UAMS|P356_1	Prodigal:002006	CDS	2152162	2152821	.	+	0	P356_02131	RefSeq:YP_008395682.1	locus_tag=P356_02131	product=DNA-entry nuclease	protein_id=gnl|UAMS|P356_02131
gnl|UAMS|P356_1	Prodigal:002006	CDS	2152835	2153221	.	+	0	P356_02132		locus_tag=P356_02132	product=hypothetical protein	protein_id=gnl|UAMS|P356_02132
gnl|UAMS|P356_1	Prodigal:002006	CDS	2153264	2154412	.	-	0	P356_02133	eC_number=3.5.1.25	RefSeq:YP_005354342.1	locus_tag=P356_02133	product=N-acetylglucosamine-6-phosphate deacetylase	protein_id=gnl|UAMS|P356_02133
gnl|UAMS|P356_1	Prodigal:002006	CDS	2154513	2155340	.	-	0	P356_02134	RefSeq:YP_005354343.1	locus_tag=P356_02134	product=helix-turn-helix domain-containing protein	protein_id=gnl|UAMS|P356_02134
gnl|UAMS|P356_1	Prodigal:002006	CDS	2155518	2155694	.	+	0	P356_02135		locus_tag=P356_02135	product=hypothetical protein	protein_id=gnl|UAMS|P356_02135
gnl|UAMS|P356_1	Prodigal:002006	CDS	2155760	2156977	.	-	0	P356_02136	eC_number=2.6.1.-	Name=alaT	gene=alaT	RefSeq:YP_005354344.1	locus_tag=P356_02136	product=aminotransferase AlaT	protein_id=gnl|UAMS|P356_02136
gnl|UAMS|P356_1	Aragorn:001002	tRNA	2157222	2157308	.	-	.	P356_02137		locus_tag=P356_02137	product=tRNA-Leu(gag)
gnl|UAMS|P356_1	Prodigal:002006	CDS	2157376	2157861	.	-	0	P356_02138	RefSeq:YP_005354757.1	locus_tag=P356_02138	product=SprT-like family protein	protein_id=gnl|UAMS|P356_02138
gnl|UAMS|P356_1	Prodigal:002006	CDS	2157864	2160056	.	-	0	P356_02139	RefSeq:YP_005354758.1	locus_tag=P356_02139	product=RNA binding protein S1	protein_id=gnl|UAMS|P356_02139
gnl|UAMS|P356_1	Prodigal:002006	CDS	2160154	2160888	.	-	0	P356_02140	eC_number=3.1.-.-	RefSeq:YP_005354759.1	locus_tag=P356_02140	product=metallophosphoesterase	protein_id=gnl|UAMS|P356_02140
gnl|UAMS|P356_1	Prodigal:002006	CDS	2161127	2162296	.	-	0	P356_02141	Name=dnaJ	gene=dnaJ	RefSeq:YP_005354898.1	locus_tag=P356_02141	product=chaperone protein DnaJ	protein_id=gnl|UAMS|P356_02141
gnl|UAMS|P356_1	Prodigal:002006	CDS	2162588	2164417	.	-	0	P356_02142	Name=dnaK	gene=dnaK	RefSeq:YP_005354899.1	locus_tag=P356_02142	product=chaperone protein DnaK	protein_id=gnl|UAMS|P356_02142
gnl|UAMS|P356_1	ISEScan	insertion_sequence	2164468	2165507	IS	-	.	IS982	cluster=IS982_260
gnl|UAMS|P356_1	Prodigal:002006	CDS	2164488	2165396	.	-	0	P356_02143	eC_number=2.7.7.-	RefSeq:YP_005353493.1	locus_tag=P356_02143	product=ISEfm1%2C transposase	protein_id=gnl|UAMS|P356_02143
gnl|UAMS|P356_1	Prodigal:002006	CDS	2165524	2166063	.	-	0	P356_02144	Name=grpE	gene=grpE	RefSeq:YP_005354900.1	locus_tag=P356_02144	product=co-chaperone GrpE	protein_id=gnl|UAMS|P356_02144
gnl|UAMS|P356_1	Prodigal:002006	CDS	2166118	2167161	.	-	0	P356_02145	Name=hrcA	gene=hrcA	RefSeq:YP_005354901.1	locus_tag=P356_02145	product=heat-inducible transcription repressor HrcA	protein_id=gnl|UAMS|P356_02145
gnl|UAMS|P356_1	Prodigal:002006	CDS	2167387	2168571	.	-	0	P356_02146	eC_number=1.3.99.-	RefSeq:YP_008395245.1	locus_tag=P356_02146	product=putative oxygen-independent coproporphyrinogen III oxidase	protein_id=gnl|UAMS|P356_02146
gnl|UAMS|P356_1	Prodigal:002006	CDS	2168779	2168970	.	-	0	P356_02147	eC_number=3.6.3.2	RefSeq:YP_005353820.1	locus_tag=P356_02147	product=magnesium-translocating P-type ATPase	protein_id=gnl|UAMS|P356_02147
gnl|UAMS|P356_1	Prodigal:002006	CDS	2168984	2171440	.	-	0	P356_02148	eC_number=3.6.3.2	RefSeq:YP_005353820.1	locus_tag=P356_02148	product=magnesium-translocating P-type ATPase	protein_id=gnl|UAMS|P356_02148
gnl|UAMS|P356_1	Prodigal:002006	CDS	2171977	2172852	.	+	0	P356_02149	Name=cynR_1	gene=cynR_1	UniProtKB:P27111	locus_tag=P356_02149	product=HTH-type transcriptional regulator CynR	protein_id=gnl|UAMS|P356_02149
gnl|UAMS|P356_1	Prodigal:002006	CDS	2172876	2173763	.	+	0	P356_02150	Name=cynR_2	gene=cynR_2	UniProtKB:P27111	locus_tag=P356_02150	product=HTH-type transcriptional regulator CynR	protein_id=gnl|UAMS|P356_02150
gnl|UAMS|P356_1	Prodigal:002006	CDS	2173825	2174973	.	-	0	P356_02151	RefSeq:YP_005353757.1	locus_tag=P356_02151	product=FtsW/RodA/SpoVE family cell cycle protein	protein_id=gnl|UAMS|P356_02151
gnl|UAMS|P356_1	Prodigal:002006	CDS	2174939	2176114	.	-	0	P356_02152	RefSeq:YP_005354068.1	locus_tag=P356_02152	product=FtsW/RodA/SpoVE family cell cycle protein	protein_id=gnl|UAMS|P356_02152
gnl|UAMS|P356_1	Prodigal:002006	CDS	2176273	2176533	.	-	0	P356_02153	RefSeq:YP_005355021.1	locus_tag=P356_02153	product=transcriptional regulator	protein_id=gnl|UAMS|P356_02153
gnl|UAMS|P356_1	Prodigal:002006	CDS	2176559	2176900	.	-	0	P356_02154		locus_tag=P356_02154	product=hypothetical protein	protein_id=gnl|UAMS|P356_02154
gnl|UAMS|P356_1	Prodigal:002006	CDS	2176887	2177228	.	-	0	P356_02155	RefSeq:YP_005354451.1	locus_tag=P356_02155	product=PadR family transcriptional regulator	protein_id=gnl|UAMS|P356_02155
gnl|UAMS|P356_1	Prodigal:002006	CDS	2177378	2177974	.	-	0	P356_02156		locus_tag=P356_02156	product=hypothetical protein	protein_id=gnl|UAMS|P356_02156
gnl|UAMS|P356_1	Prodigal:002006	CDS	2177974	2178924	.	-	0	P356_02157	eC_number=2.7.1.26	Name=ribF	gene=ribF	RefSeq:YP_005354912.1	locus_tag=P356_02157	product=riboflavin biosynthesis protein RibF	protein_id=gnl|UAMS|P356_02157
gnl|UAMS|P356_1	Prodigal:002006	CDS	2178950	2179870	.	-	0	P356_02158	eC_number=5.4.99.-	RefSeq:YP_005354913.1	locus_tag=P356_02158	product=tRNA pseudouridine synthase B	protein_id=gnl|UAMS|P356_02158
gnl|UAMS|P356_1	Prodigal:002006	CDS	2180024	2181121	.	-	0	P356_02159		locus_tag=P356_02159	product=hypothetical protein	protein_id=gnl|UAMS|P356_02159
gnl|UAMS|P356_1	Prodigal:002006	CDS	2181267	2181662	.	-	0	P356_02160	RefSeq:YP_008395720.1	locus_tag=P356_02160	product=holin	protein_id=gnl|UAMS|P356_02160
gnl|UAMS|P356_1	Prodigal:002006	CDS	2181686	2183455	.	-	0	P356_02161		locus_tag=P356_02161	product=hypothetical protein	protein_id=gnl|UAMS|P356_02161
gnl|UAMS|P356_1	Prodigal:002006	CDS	2183488	2184945	.	-	0	P356_02162		locus_tag=P356_02162	product=hypothetical protein	protein_id=gnl|UAMS|P356_02162
gnl|UAMS|P356_1	Prodigal:002006	CDS	2184958	2185884	.	-	0	P356_02163		locus_tag=P356_02163	product=hypothetical protein	protein_id=gnl|UAMS|P356_02163
gnl|UAMS|P356_1	Prodigal:002006	CDS	2185886	2188819	.	-	0	P356_02164		locus_tag=P356_02164	product=hypothetical protein	protein_id=gnl|UAMS|P356_02164
gnl|UAMS|P356_1	Prodigal:002006	CDS	2188809	2189177	.	-	0	P356_02165		locus_tag=P356_02165	product=hypothetical protein	protein_id=gnl|UAMS|P356_02165
gnl|UAMS|P356_1	Prodigal:002006	CDS	2189195	2189554	.	-	0	P356_02166		locus_tag=P356_02166	product=hypothetical protein	protein_id=gnl|UAMS|P356_02166
gnl|UAMS|P356_1	Prodigal:002006	CDS	2189587	2190099	.	-	0	P356_02167		locus_tag=P356_02167	product=hypothetical protein	protein_id=gnl|UAMS|P356_02167
gnl|UAMS|P356_1	Prodigal:002006	CDS	2190112	2190504	.	-	0	P356_02168		locus_tag=P356_02168	product=hypothetical protein	protein_id=gnl|UAMS|P356_02168
gnl|UAMS|P356_1	Prodigal:002006	CDS	2190750	2191157	.	-	0	P356_02169		locus_tag=P356_02169	product=hypothetical protein	protein_id=gnl|UAMS|P356_02169
gnl|UAMS|P356_1	ISEScan	insertion_sequence	2190841	2192688	IS	-	.	IS21	cluster=IS21_259
gnl|UAMS|P356_1	Prodigal:002006	CDS	2191177	2191548	.	-	0	P356_02170		locus_tag=P356_02170	product=hypothetical protein	protein_id=gnl|UAMS|P356_02170
gnl|UAMS|P356_1	Prodigal:002006	CDS	2191541	2191633	.	-	0	P356_02171		locus_tag=P356_02171	product=hypothetical protein	protein_id=gnl|UAMS|P356_02171
gnl|UAMS|P356_1	Prodigal:002006	CDS	2191636	2192262	.	-	0	P356_02172	RefSeq:YP_008394290.1	locus_tag=P356_02172	product=DNA replication protein	protein_id=gnl|UAMS|P356_02172
gnl|UAMS|P356_1	Prodigal:002006	CDS	2192223	2192477	.	-	0	P356_02173	Name=dnaC	gene=dnaC	RefSeq:YP_008395760.1	locus_tag=P356_02173	product=DNA replication protein DnaC	protein_id=gnl|UAMS|P356_02173
gnl|UAMS|P356_1	Prodigal:002006	CDS	2192496	2193266	.	-	0	P356_02174		locus_tag=P356_02174	product=hypothetical protein	protein_id=gnl|UAMS|P356_02174
gnl|UAMS|P356_1	Prodigal:002006	CDS	2193649	2194131	.	+	0	P356_02175		locus_tag=P356_02175	product=hypothetical protein	protein_id=gnl|UAMS|P356_02175
gnl|UAMS|P356_1	Prodigal:002006	CDS	2194178	2194651	.	+	0	P356_02176		locus_tag=P356_02176	product=hypothetical protein	protein_id=gnl|UAMS|P356_02176
gnl|UAMS|P356_1	Prodigal:002006	CDS	2194711	2194941	.	-	0	P356_02177		locus_tag=P356_02177	product=hypothetical protein	protein_id=gnl|UAMS|P356_02177
gnl|UAMS|P356_1	Prodigal:002006	CDS	2195024	2195374	.	-	0	P356_02178	Name=rbfA	gene=rbfA	RefSeq:YP_005354916.1	locus_tag=P356_02178	product=ribosome-binding factor A	protein_id=gnl|UAMS|P356_02178
gnl|UAMS|P356_1	Prodigal:002006	CDS	2195399	2197795	.	-	0	P356_02179	Name=infB	gene=infB	RefSeq:YP_008395261.1	locus_tag=P356_02179	product=translation initiation factor IF-2	protein_id=gnl|UAMS|P356_02179
gnl|UAMS|P356_1	Prodigal:002006	CDS	2197808	2198113	.	-	0	P356_02180	RefSeq:YP_005354918.1	locus_tag=P356_02180	product=50S ribosomal protein L7Ae	protein_id=gnl|UAMS|P356_02180
gnl|UAMS|P356_1	Prodigal:002006	CDS	2198103	2198402	.	-	0	P356_02181	Name=ylxR	gene=ylxR	RefSeq:YP_008395263.1	locus_tag=P356_02181	product=cytosolic protein YlxR	protein_id=gnl|UAMS|P356_02181
gnl|UAMS|P356_1	Prodigal:002006	CDS	2198423	2199622	.	-	0	P356_02182	Name=nusA	gene=nusA	RefSeq:YP_005354920.1	locus_tag=P356_02182	product=transcription termination factor NusA	protein_id=gnl|UAMS|P356_02182
gnl|UAMS|P356_1	Prodigal:002006	CDS	2199766	2200239	.	-	0	P356_02183	Name=rimP	gene=rimP	RefSeq:YP_005354921.1	locus_tag=P356_02183	product=ribosome maturation protein RimP	protein_id=gnl|UAMS|P356_02183
gnl|UAMS|P356_1	Prodigal:002006	CDS	2200445	2202331	.	-	0	P356_02184		locus_tag=P356_02184	product=hypothetical protein	protein_id=gnl|UAMS|P356_02184
gnl|UAMS|P356_1	Prodigal:002006	CDS	2202473	2204869	.	-	0	P356_02185	eC_number=3.6.3.-	RefSeq:YP_008395435.1	locus_tag=P356_02185	product=cation transporter E1-E2 family ATPase	protein_id=gnl|UAMS|P356_02185
gnl|UAMS|P356_1	Prodigal:002006	CDS	2205112	2206029	.	+	0	P356_02186	eC_number=3.1.26.4	RefSeq:YP_008395660.1	locus_tag=P356_02186	product=ribonuclease HIII	protein_id=gnl|UAMS|P356_02186
gnl|UAMS|P356_1	Prodigal:002006	CDS	2206096	2207268	.	-	0	P356_02187	eC_number=2.1.1.198	RefSeq:YP_005354990.1	locus_tag=P356_02187	product=SAM-dependent methyltransferase	protein_id=gnl|UAMS|P356_02187
gnl|UAMS|P356_1	Prodigal:002006	CDS	2207526	2209634	.	+	0	P356_02188	eC_number=3.1.6.-	RefSeq:YP_005354991.1	locus_tag=P356_02188	product=sulfatase	protein_id=gnl|UAMS|P356_02188
gnl|UAMS|P356_1	Prodigal:002006	CDS	2209740	2210441	.	+	0	P356_02189		locus_tag=P356_02189	product=hypothetical protein	protein_id=gnl|UAMS|P356_02189
gnl|UAMS|P356_1	Prodigal:002006	CDS	2210456	2211007	.	+	0	P356_02190		locus_tag=P356_02190	product=hypothetical protein	protein_id=gnl|UAMS|P356_02190
gnl|UAMS|P356_1	Prodigal:002006	CDS	2211046	2212515	.	-	0	P356_02191	eC_number=2.7.13.3	RefSeq:YP_005354994.1	locus_tag=P356_02191	product=sensor histidine kinase	protein_id=gnl|UAMS|P356_02191
gnl|UAMS|P356_1	Prodigal:002006	CDS	2212515	2213234	.	-	0	P356_02192	RefSeq:YP_005354995.1	locus_tag=P356_02192	product=response regulator receiver domain-containing protein	protein_id=gnl|UAMS|P356_02192
gnl|UAMS|P356_1	Prodigal:002006	CDS	2213449	2214228	.	+	0	P356_02193	eC_number=3.-.-.-	RefSeq:YP_005354997.1	locus_tag=P356_02193	product=HAD superfamily hydrolase	protein_id=gnl|UAMS|P356_02193
gnl|UAMS|P356_1	Prodigal:002006	CDS	2214246	2214452	.	-	0	P356_02194		locus_tag=P356_02194	product=hypothetical protein	protein_id=gnl|UAMS|P356_02194
gnl|UAMS|P356_1	Prodigal:002006	CDS	2214702	2215460	.	+	0	P356_02195		locus_tag=P356_02195	product=hypothetical protein	protein_id=gnl|UAMS|P356_02195
gnl|UAMS|P356_1	Prodigal:002006	CDS	2215472	2215933	.	+	0	P356_02196		locus_tag=P356_02196	product=hypothetical protein	protein_id=gnl|UAMS|P356_02196
gnl|UAMS|P356_1	Prodigal:002006	CDS	2215965	2216732	.	-	0	P356_02197	RefSeq:YP_005354156.1	locus_tag=P356_02197	product=ABC transporter ATP-binding protein	protein_id=gnl|UAMS|P356_02197
gnl|UAMS|P356_1	Prodigal:002006	CDS	2216729	2217616	.	-	0	P356_02198	RefSeq:YP_005354157.1	locus_tag=P356_02198	product=amino acid or sugar ABC transport system%2C permease protein	protein_id=gnl|UAMS|P356_02198
gnl|UAMS|P356_1	Prodigal:002006	CDS	2217641	2218630	.	-	0	P356_02199	RefSeq:YP_005354158.1	locus_tag=P356_02199	product=ABC transporter substrate binding protein	protein_id=gnl|UAMS|P356_02199
gnl|UAMS|P356_1	Prodigal:002006	CDS	2219499	2219606	.	-	0	P356_02200		locus_tag=P356_02200	product=hypothetical protein	protein_id=gnl|UAMS|P356_02200
gnl|UAMS|P356_1	Prodigal:002006	CDS	2219670	2220341	.	-	0	P356_02201		locus_tag=P356_02201	product=hypothetical protein	protein_id=gnl|UAMS|P356_02201
gnl|UAMS|P356_1	Prodigal:002006	CDS	2220549	2222261	.	+	0	P356_02202	RefSeq:YP_005354161.1	locus_tag=P356_02202	product=fibronectin-binding protein A	protein_id=gnl|UAMS|P356_02202
gnl|UAMS|P356_1	Prodigal:002006	CDS	2222417	2222680	.	+	0	P356_02203		locus_tag=P356_02203	product=hypothetical protein	protein_id=gnl|UAMS|P356_02203
gnl|UAMS|P356_1	Prodigal:002006	CDS	2222754	2223095	.	+	0	P356_02204		locus_tag=P356_02204	product=hypothetical protein	protein_id=gnl|UAMS|P356_02204
gnl|UAMS|P356_1	Prodigal:002006	CDS	2223134	2223592	.	-	0	P356_02205		locus_tag=P356_02205	product=hypothetical protein	protein_id=gnl|UAMS|P356_02205
gnl|UAMS|P356_1	Prodigal:002006	CDS	2224066	2225115	.	-	0	P356_02206	eC_number=1.-.-.-	RefSeq:YP_005354138.1	locus_tag=P356_02206	product=oxidoreductase family%2C NAD-binding Rossmann fold protein	protein_id=gnl|UAMS|P356_02206
gnl|UAMS|P356_1	Prodigal:002006	CDS	2225140	2226573	.	-	0	P356_02207	eC_number=3.2.1.85	Name=lacG	gene=lacG	RefSeq:YP_005355488.1	locus_tag=P356_02207	product=6-phospho-beta-galactosidase	protein_id=gnl|UAMS|P356_02207
gnl|UAMS|P356_1	Prodigal:002006	CDS	2226816	2227529	.	+	0	P356_02208	RefSeq:YP_008396289.1	locus_tag=P356_02208	product=GntR family transcriptional regulator	protein_id=gnl|UAMS|P356_02208
gnl|UAMS|P356_1	Prodigal:002006	CDS	2227779	2228330	.	+	0	P356_02209		locus_tag=P356_02209	product=hypothetical protein	protein_id=gnl|UAMS|P356_02209
gnl|UAMS|P356_1	Prodigal:002006	CDS	2228363	2229328	.	-	0	P356_02210	RefSeq:YP_005353280.1	locus_tag=P356_02210	product=LacI family transcriptional regulator	protein_id=gnl|UAMS|P356_02210
gnl|UAMS|P356_1	Prodigal:002006	CDS	2229344	2232619	.	-	0	P356_02211	eC_number=2.4.1.333	db_xref=COG:COG3459	UniProtKB:Q92AT0	locus_tag=P356_02211	product=1%2C2-beta-oligoglucan phosphorylase	protein_id=gnl|UAMS|P356_02211
gnl|UAMS|P356_1	Prodigal:002006	CDS	2232637	2234787	.	-	0	P356_02212	eC_number=3.2.1.-	UniProtKB:T2KMH0	locus_tag=P356_02212	product=Beta-xylosidase	protein_id=gnl|UAMS|P356_02212
gnl|UAMS|P356_1	Prodigal:002006	CDS	2234792	2235556	.	-	0	P356_02213		locus_tag=P356_02213	product=hypothetical protein	protein_id=gnl|UAMS|P356_02213
gnl|UAMS|P356_1	Prodigal:002006	CDS	2235537	2236454	.	-	0	P356_02214	eC_number=3.1.1.41	Name=axeA	db_xref=COG:COG3458	gene=axeA	UniProtKB:Q9WXT2	locus_tag=P356_02214	product=Cephalosporin-C deacetylase	protein_id=gnl|UAMS|P356_02214
gnl|UAMS|P356_1	Prodigal:002006	CDS	2236447	2237040	.	-	0	P356_02215		locus_tag=P356_02215	product=hypothetical protein	protein_id=gnl|UAMS|P356_02215
gnl|UAMS|P356_1	Prodigal:002006	CDS	2237097	2238695	.	-	0	P356_02216		locus_tag=P356_02216	product=hypothetical protein	protein_id=gnl|UAMS|P356_02216
gnl|UAMS|P356_1	Prodigal:002006	CDS	2238713	2239594	.	-	0	P356_02217	Name=ytcP	gene=ytcP	RefSeq:YP_005355743.1	locus_tag=P356_02217	product=ABC transporter permease	protein_id=gnl|UAMS|P356_02217
gnl|UAMS|P356_1	Prodigal:002006	CDS	2239609	2240520	.	-	0	P356_02218	Name=yteP	gene=yteP	RefSeq:YP_005355742.1	locus_tag=P356_02218	product=ABC transporter permease	protein_id=gnl|UAMS|P356_02218
gnl|UAMS|P356_1	Prodigal:002006	CDS	2240812	2241636	.	-	0	P356_02219	eC_number=3.6.1.-	Name=lpxG_1	db_xref=COG:COG1408	gene=lpxG_1	UniProtKB:O84467	locus_tag=P356_02219	product=UDP-2%2C3-diacylglucosamine pyrophosphatase LpxG	protein_id=gnl|UAMS|P356_02219
gnl|UAMS|P356_1	Prodigal:002006	CDS	2241844	2241939	.	-	0	P356_02220		locus_tag=P356_02220	product=hypothetical protein	protein_id=gnl|UAMS|P356_02220
gnl|UAMS|P356_1	Prodigal:002006	CDS	2241960	2242643	.	-	0	P356_02221		locus_tag=P356_02221	product=hypothetical protein	protein_id=gnl|UAMS|P356_02221
gnl|UAMS|P356_1	Prodigal:002006	CDS	2242585	2244075	.	-	0	P356_02222	RefSeq:YP_005353863.1	locus_tag=P356_02222	product=M protein trans-acting positive regulator	protein_id=gnl|UAMS|P356_02222
gnl|UAMS|P356_1	Prodigal:002006	CDS	2244487	2245743	.	-	0	P356_02223		locus_tag=P356_02223	product=hypothetical protein	protein_id=gnl|UAMS|P356_02223
gnl|UAMS|P356_1	Prodigal:002006	CDS	2245762	2246370	.	-	0	P356_02224	eC_number=1.3.99.33	Name=urdA	gene=urdA	UniProtKB:F8DIF2	locus_tag=P356_02224	product=Urocanate reductase	protein_id=gnl|UAMS|P356_02224
gnl|UAMS|P356_1	Prodigal:002006	CDS	2246397	2247332	.	-	0	P356_02225	RefSeq:YP_005356042.1	locus_tag=P356_02225	product=ApbE family protein	protein_id=gnl|UAMS|P356_02225
gnl|UAMS|P356_1	Prodigal:002006	CDS	2247552	2248421	.	-	0	P356_02226	RefSeq:YP_005354478.1	locus_tag=P356_02226	product=helix-turn-helix domain-containing protein	protein_id=gnl|UAMS|P356_02226
gnl|UAMS|P356_1	Prodigal:002006	CDS	2248627	2249955	.	-	0	P356_02227	eC_number=3.5.4.45	Name=triA	gene=triA	UniProtKB:Q9EYU0	locus_tag=P356_02227	product=Melamine deaminase	protein_id=gnl|UAMS|P356_02227
gnl|UAMS|P356_1	Prodigal:002006	CDS	2249939	2251678	.	-	0	P356_02228	eC_number=3.5.4.2	RefSeq:YP_005355720.1	locus_tag=P356_02228	product=adenine deaminase	protein_id=gnl|UAMS|P356_02228
gnl|UAMS|P356_1	Prodigal:002006	CDS	2251699	2252763	.	-	0	P356_02229	Name=spuD	db_xref=COG:COG0687	gene=spuD	UniProtKB:Q9I6J1	locus_tag=P356_02229	product=Putrescine-binding periplasmic protein SpuD	protein_id=gnl|UAMS|P356_02229
gnl|UAMS|P356_1	Prodigal:002006	CDS	2252790	2253830	.	-	0	P356_02230	eC_number=7.3.2.3	Name=cysA	db_xref=COG:COG1118	gene=cysA	UniProtKB:P14788	locus_tag=P356_02230	product=Sulfate/thiosulfate import ATP-binding protein CysA	protein_id=gnl|UAMS|P356_02230
gnl|UAMS|P356_1	Prodigal:002006	CDS	2253869	2254648	.	-	0	P356_02231	Name=potC_2	gene=potC_2	RefSeq:YP_005353877.1	locus_tag=P356_02231	product=spermidine/putrescine transport system permease protein PotC	protein_id=gnl|UAMS|P356_02231
gnl|UAMS|P356_1	Prodigal:002006	CDS	2254641	2255477	.	-	0	P356_02232	RefSeq:YP_005353876.1	locus_tag=P356_02232	product=spermidine/putrescine ABC superfamily ATP binding cassette transporter%2C membrane protein	protein_id=gnl|UAMS|P356_02232
gnl|UAMS|P356_1	Prodigal:002006	CDS	2255685	2256089	.	-	0	P356_02233		locus_tag=P356_02233	product=hypothetical protein	protein_id=gnl|UAMS|P356_02233
gnl|UAMS|P356_1	Prodigal:002006	CDS	2256338	2257057	.	+	0	P356_02234		locus_tag=P356_02234	product=hypothetical protein	protein_id=gnl|UAMS|P356_02234
gnl|UAMS|P356_1	Prodigal:002006	CDS	2257171	2258253	.	-	0	P356_02235		locus_tag=P356_02235	product=hypothetical protein	protein_id=gnl|UAMS|P356_02235
gnl|UAMS|P356_1	Prodigal:002006	CDS	2258411	2259115	.	-	0	P356_02236	eC_number=4.1.1.5	RefSeq:YP_005355003.1	locus_tag=P356_02236	product=alpha-acetolactate decarboxylase	protein_id=gnl|UAMS|P356_02236
gnl|UAMS|P356_1	Prodigal:002006	CDS	2259127	2260779	.	-	0	P356_02237	eC_number=2.2.1.6	RefSeq:YP_005355004.1	locus_tag=P356_02237	product=acetolactate synthase	protein_id=gnl|UAMS|P356_02237
gnl|UAMS|P356_1	Prodigal:002006	CDS	2261057	2261968	.	+	0	P356_02238	Name=lytR_3	gene=lytR_3	RefSeq:YP_008395525.1	locus_tag=P356_02238	product=transcriptional regulator	protein_id=gnl|UAMS|P356_02238
gnl|UAMS|P356_1	Prodigal:002006	CDS	2262021	2263364	.	-	0	P356_02239	eC_number=1.11.1.1	RefSeq:YP_005353678.1	locus_tag=P356_02239	product=NADH peroxidase	protein_id=gnl|UAMS|P356_02239
gnl|UAMS|P356_1	Prodigal:002006	CDS	2263550	2264242	.	-	0	P356_02240	RefSeq:YP_005354339.1	locus_tag=P356_02240	product=response regulator receiver domain-containing protein	protein_id=gnl|UAMS|P356_02240
gnl|UAMS|P356_1	Prodigal:002006	CDS	2264223	2265773	.	-	0	P356_02241	eC_number=2.7.13.3	Name=dcuS	db_xref=COG:COG3290	gene=dcuS	UniProtKB:P0AEC8	locus_tag=P356_02241	product=Sensor histidine kinase DcuS	protein_id=gnl|UAMS|P356_02241
gnl|UAMS|P356_1	Prodigal:002006	CDS	2265921	2267246	.	+	0	P356_02242	Name=citH	gene=citH	RefSeq:YP_008390772.1	locus_tag=P356_02242	product=Na+/citrate symporter	protein_id=gnl|UAMS|P356_02242
gnl|UAMS|P356_1	Prodigal:002006	CDS	2267278	2268447	.	+	0	P356_02243	eC_number=1.1.1.40	Name=maeB_2	gene=maeB_2	RefSeq:YP_008390773.1	locus_tag=P356_02243	product=NADP-dependent malic enzyme	protein_id=gnl|UAMS|P356_02243
gnl|UAMS|P356_1	Prodigal:002006	CDS	2268519	2269367	.	-	0	P356_02244	RefSeq:YP_005354478.1	locus_tag=P356_02244	product=helix-turn-helix domain-containing protein	protein_id=gnl|UAMS|P356_02244
gnl|UAMS|P356_1	Prodigal:002006	CDS	2269868	2270173	.	-	0	P356_02245	UniProtKB:Q97SX0	locus_tag=P356_02245	note=UPF0473 protein SP_0194	product=hypothetical protein	protein_id=gnl|UAMS|P356_02245
gnl|UAMS|P356_1	Prodigal:002006	CDS	2270211	2270633	.	-	0	P356_02246	eC_number=3.1.-.-	RefSeq:YP_008395680.1	locus_tag=P356_02246	product=Holliday junction resolvase-like protein	protein_id=gnl|UAMS|P356_02246
gnl|UAMS|P356_1	Prodigal:002006	CDS	2270630	2270899	.	-	0	P356_02247	UniProtKB:Q836B3	locus_tag=P356_02247	note=UPF0297 protein EF_1202	product=hypothetical protein	protein_id=gnl|UAMS|P356_02247
gnl|UAMS|P356_1	Prodigal:002006	CDS	2271335	2272087	.	+	0	P356_02248		locus_tag=P356_02248	product=hypothetical protein	protein_id=gnl|UAMS|P356_02248
gnl|UAMS|P356_1	Prodigal:002006	CDS	2272102	2272593	.	+	0	P356_02249		locus_tag=P356_02249	product=hypothetical protein	protein_id=gnl|UAMS|P356_02249
gnl|UAMS|P356_1	Prodigal:002006	CDS	2272645	2273511	.	-	0	P356_02250	RefSeq:YP_005355375.1	locus_tag=P356_02250	product=membrane protein	protein_id=gnl|UAMS|P356_02250
gnl|UAMS|P356_1	Prodigal:002006	CDS	2273530	2274444	.	-	0	P356_02251	RefSeq:YP_005355377.1	locus_tag=P356_02251	product=putative permease	protein_id=gnl|UAMS|P356_02251
gnl|UAMS|P356_1	Prodigal:002006	CDS	2274655	2275461	.	-	0	P356_02252	Name=yycJ_2	gene=yycJ_2	RefSeq:YP_005355623.1	locus_tag=P356_02252	product=metallo-beta-lactamase YycJ	protein_id=gnl|UAMS|P356_02252
gnl|UAMS|P356_1	Prodigal:002006	CDS	2275518	2276372	.	-	0	P356_02253	RefSeq:YP_008395950.1	locus_tag=P356_02253	product=YycH protein	protein_id=gnl|UAMS|P356_02253
gnl|UAMS|P356_1	Prodigal:002006	CDS	2276372	2277682	.	-	0	P356_02254	RefSeq:YP_008395951.1	locus_tag=P356_02254	product=YycH protein	protein_id=gnl|UAMS|P356_02254
gnl|UAMS|P356_1	Prodigal:002006	CDS	2277679	2279508	.	-	0	P356_02255	eC_number=2.7.13.3	RefSeq:YP_005355626.1	locus_tag=P356_02255	product=PAS domain sensory box histidine kinase	protein_id=gnl|UAMS|P356_02255
gnl|UAMS|P356_1	Prodigal:002006	CDS	2279515	2280219	.	-	0	P356_02256	RefSeq:YP_005355627.1	locus_tag=P356_02256	product=DNA-binding response regulator	protein_id=gnl|UAMS|P356_02256
gnl|UAMS|P356_1	Prodigal:002006	CDS	2280393	2281058	.	-	0	P356_02257	RefSeq:YP_005353366.1	locus_tag=P356_02257	product=glycerol uptake facilitator protein	protein_id=gnl|UAMS|P356_02257
gnl|UAMS|P356_1	Prodigal:002006	CDS	2281212	2282072	.	-	0	P356_02258	RefSeq:YP_008395954.1	locus_tag=P356_02258	product=EDD domain protein%2C DegV family	protein_id=gnl|UAMS|P356_02258
gnl|UAMS|P356_1	Prodigal:002006	CDS	2282065	2282634	.	-	0	P356_02259		locus_tag=P356_02259	product=hypothetical protein	protein_id=gnl|UAMS|P356_02259
gnl|UAMS|P356_1	Prodigal:002006	CDS	2282761	2283399	.	-	0	P356_02260	RefSeq:YP_005355428.1	locus_tag=P356_02260	product=integral membrane protein	protein_id=gnl|UAMS|P356_02260
gnl|UAMS|P356_1	Prodigal:002006	CDS	2283402	2284172	.	-	0	P356_02261	eC_number=3.-.-.-	RefSeq:YP_005355429.1	locus_tag=P356_02261	product=HAD superfamily hydrolase	protein_id=gnl|UAMS|P356_02261
gnl|UAMS|P356_1	Prodigal:002006	CDS	2284178	2284807	.	-	0	P356_02262		locus_tag=P356_02262	product=hypothetical protein	protein_id=gnl|UAMS|P356_02262
gnl|UAMS|P356_1	Prodigal:002006	CDS	2284842	2286224	.	-	0	P356_02263	eC_number=3.1.3.16	RefSeq:YP_005355431.1	locus_tag=P356_02263	product=Ser/Thr protein phosphatase family protein	protein_id=gnl|UAMS|P356_02263
gnl|UAMS|P356_1	Prodigal:002006	CDS	2286349	2288037	.	-	0	P356_02264	eC_number=3.1.-.-	RefSeq:YP_005355445.1	locus_tag=P356_02264	product=Ribonuclease J 2	protein_id=gnl|UAMS|P356_02264
gnl|UAMS|P356_1	Prodigal:002006	CDS	2288068	2288940	.	-	0	P356_02265	eC_number=4.2.1.52	RefSeq:YP_005353671.1	locus_tag=P356_02265	product=dihydrodipicolinate synthase	protein_id=gnl|UAMS|P356_02265
gnl|UAMS|P356_1	Prodigal:002006	CDS	2288974	2290041	.	-	0	P356_02266	eC_number=1.2.1.11	RefSeq:YP_005353674.1	locus_tag=P356_02266	product=aspartate-semialdehyde dehydrogenase	protein_id=gnl|UAMS|P356_02266
gnl|UAMS|P356_1	Prodigal:002006	CDS	2290248	2290706	.	+	0	P356_02267	eC_number=4.4.1.21	Name=luxS	gene=luxS	RefSeq:YP_005353665.1	locus_tag=P356_02267	product=S-ribosylhomocysteinase	protein_id=gnl|UAMS|P356_02267
gnl|UAMS|P356_1	Prodigal:002006	CDS	2290790	2291524	.	+	0	P356_02268	eC_number=1.5.1.38	Name=nfrA1	db_xref=COG:COG0778	gene=nfrA1	UniProtKB:P39605	locus_tag=P356_02268	product=FMN reductase (NADPH)	protein_id=gnl|UAMS|P356_02268
gnl|UAMS|P356_1	Prodigal:002006	CDS	2291582	2291830	.	-	0	P356_02269		locus_tag=P356_02269	product=hypothetical protein	protein_id=gnl|UAMS|P356_02269
gnl|UAMS|P356_1	Prodigal:002006	CDS	2291921	2292799	.	-	0	P356_02270	eC_number=2.7.1.4	RefSeq:YP_005355037.1	locus_tag=P356_02270	product=fructokinase	protein_id=gnl|UAMS|P356_02270
gnl|UAMS|P356_1	Prodigal:002006	CDS	2293025	2293237	.	-	0	P356_02271		locus_tag=P356_02271	product=hypothetical protein	protein_id=gnl|UAMS|P356_02271
gnl|UAMS|P356_1	Prodigal:002006	CDS	2293230	2294294	.	-	0	P356_02272	RefSeq:YP_005355322.1	locus_tag=P356_02272	product=cell wall surface anchor family protein	protein_id=gnl|UAMS|P356_02272
gnl|UAMS|P356_1	Prodigal:002006	CDS	2294433	2294831	.	-	0	P356_02273	eC_number=2.7.7.39	Name=tagD	db_xref=COG:COG0615	gene=tagD	UniProtKB:P27623	locus_tag=P356_02273	product=Glycerol-3-phosphate cytidylyltransferase	protein_id=gnl|UAMS|P356_02273
gnl|UAMS|P356_1	Prodigal:002006	CDS	2294897	2295490	.	-	0	P356_02274		locus_tag=P356_02274	product=hypothetical protein	protein_id=gnl|UAMS|P356_02274
gnl|UAMS|P356_1	Prodigal:002006	CDS	2295491	2296237	.	-	0	P356_02275	eC_number=2.4.-.-	RefSeq:YP_008395515.1	locus_tag=P356_02275	product=glycosyl transferase%2C WecB/TagA/CpsF family	protein_id=gnl|UAMS|P356_02275
gnl|UAMS|P356_1	Prodigal:002006	CDS	2296227	2297339	.	-	0	P356_02276	eC_number=2.7.8.44	Name=tagB	db_xref=COG:COG1887	gene=tagB	UniProtKB:P27621	locus_tag=P356_02276	product=Teichoic acid glycerol-phosphate primase	protein_id=gnl|UAMS|P356_02276
gnl|UAMS|P356_1	ISEScan	insertion_sequence	2297388	2298704	IS	+	.	IS256	cluster=IS256_128
gnl|UAMS|P356_1	Prodigal:002006	CDS	2297485	2298075	.	+	0	P356_02277	RefSeq:YP_008390761.1	locus_tag=P356_02277	product=transposase%2C Mutator family	protein_id=gnl|UAMS|P356_02277
gnl|UAMS|P356_1	Prodigal:002006	CDS	2298089	2298658	.	+	0	P356_02278	RefSeq:YP_008390761.1	locus_tag=P356_02278	product=transposase%2C Mutator family	protein_id=gnl|UAMS|P356_02278
gnl|UAMS|P356_1	Prodigal:002006	CDS	2298989	2299258	.	-	0	P356_02279	Name=rpmE2	gene=rpmE2	RefSeq:YP_005353901.1	locus_tag=P356_02279	product=50S ribosomal protein L31	protein_id=gnl|UAMS|P356_02279
gnl|UAMS|P356_1	Prodigal:002006	CDS	2299358	2300650	.	-	0	P356_02280	eC_number=3.6.1.-	Name=rho	gene=rho	RefSeq:YP_005353900.1	locus_tag=P356_02280	product=transcription termination factor Rho	protein_id=gnl|UAMS|P356_02280
gnl|UAMS|P356_1	Prodigal:002006	CDS	2300647	2301939	.	-	0	P356_02281	eC_number=2.5.1.7	Name=murA1	gene=murA1	RefSeq:YP_005353899.1	locus_tag=P356_02281	product=UDP-N-acetylglucosamine 1-carboxyvinyltransferase	protein_id=gnl|UAMS|P356_02281
gnl|UAMS|P356_1	Prodigal:002006	CDS	2302113	2302982	.	-	0	P356_02282	eC_number=4.1.2.13	Name=fba	gene=fba	RefSeq:YP_005353898.1	locus_tag=P356_02282	product=fructose-bisphosphate aldolase	protein_id=gnl|UAMS|P356_02282
gnl|UAMS|P356_1	Prodigal:002006	CDS	2303185	2304141	.	-	0	P356_02283	RefSeq:YP_008394985.1	locus_tag=P356_02283	product=integral membrane protein	protein_id=gnl|UAMS|P356_02283
gnl|UAMS|P356_1	Prodigal:002006	CDS	2304376	2304870	.	+	0	P356_02284	eC_number=5.3.1.24	RefSeq:YP_005354266.1	locus_tag=P356_02284	product=N-(5'phosphoribosyl)anthranilate isomerase family protein	protein_id=gnl|UAMS|P356_02284
gnl|UAMS|P356_1	Prodigal:002006	CDS	2304887	2305570	.	-	0	P356_02285		locus_tag=P356_02285	product=hypothetical protein	protein_id=gnl|UAMS|P356_02285
gnl|UAMS|P356_1	Prodigal:002006	CDS	2305592	2306557	.	-	0	P356_02286	eC_number=3.5.1.1	RefSeq:YP_005355413.1	locus_tag=P356_02286	product=L-asparaginase	protein_id=gnl|UAMS|P356_02286
gnl|UAMS|P356_1	Prodigal:002006	CDS	2306554	2308935	.	-	0	P356_02287	RefSeq:YP_005354267.1	locus_tag=P356_02287	product=DEAD_2 helicase	protein_id=gnl|UAMS|P356_02287
gnl|UAMS|P356_1	Prodigal:002006	CDS	2309053	2309571	.	-	0	P356_02288	eC_number=1.21.4.2	Name=grdB	gene=grdB	UniProtKB:Q9R4G8	locus_tag=P356_02288	product=Glycine reductase complex component B subunit gamma	protein_id=gnl|UAMS|P356_02288
gnl|UAMS|P356_1	Prodigal:002006	CDS	2309589	2310944	.	-	0	P356_02289	eC_number=2.7.1.69	RefSeq:YP_005354454.1	locus_tag=P356_02289	product=PTS system lactose/cellobiose-specific transporter subunit IIC	protein_id=gnl|UAMS|P356_02289
gnl|UAMS|P356_1	Prodigal:002006	CDS	2310963	2311292	.	-	0	P356_02290	eC_number=2.7.1.69	RefSeq:YP_005353530.1	locus_tag=P356_02290	product=PTS system lactose/cellobiose-specific transporter subunit IIB	protein_id=gnl|UAMS|P356_02290
gnl|UAMS|P356_1	Prodigal:002006	CDS	2311312	2312265	.	-	0	P356_02291	eC_number=3.5.1.26	UniProtKB:Q47898	locus_tag=P356_02291	product=N(4)-(Beta-N-acetylglucosaminyl)-L-asparaginase	protein_id=gnl|UAMS|P356_02291
gnl|UAMS|P356_1	Prodigal:002006	CDS	2312435	2313733	.	-	0	P356_02292	eC_number=3.4.13.-	Name=pepV_1	gene=pepV_1	RefSeq:YP_005353478.1	locus_tag=P356_02292	product=dipeptidase PepV	protein_id=gnl|UAMS|P356_02292
gnl|UAMS|P356_1	Prodigal:002006	CDS	2313730	2314494	.	-	0	P356_02293	RefSeq:YP_005355249.1	locus_tag=P356_02293	product=GntR family transcriptional regulator	protein_id=gnl|UAMS|P356_02293
gnl|UAMS|P356_1	Prodigal:002006	CDS	2314668	2315315	.	-	0	P356_02294	eC_number=4.2.99.18	RefSeq:YP_005354202.1	locus_tag=P356_02294	product=endonuclease III	protein_id=gnl|UAMS|P356_02294
gnl|UAMS|P356_1	Prodigal:002006	CDS	2315330	2316046	.	-	0	P356_02295	RefSeq:YP_005354203.1	locus_tag=P356_02295	product=DnaD and phage-associated domain protein	protein_id=gnl|UAMS|P356_02295
gnl|UAMS|P356_1	Prodigal:002006	CDS	2316079	2317575	.	-	0	P356_02296	eC_number=3.4.17.19	RefSeq:YP_005354195.1	locus_tag=P356_02296	product=carboxypeptidase Taq metallopeptidase	protein_id=gnl|UAMS|P356_02296
gnl|UAMS|P356_1	Prodigal:002006	CDS	2317594	2318757	.	-	0	P356_02297	eC_number=2.1.1.37	RefSeq:YP_005354196.1	locus_tag=P356_02297	product=putative methylase	protein_id=gnl|UAMS|P356_02297
gnl|UAMS|P356_1	Prodigal:002006	CDS	2319471	2319881	.	-	0	P356_02298	RefSeq:YP_005354197.1	locus_tag=P356_02298	product=cell division protein DivIVA	protein_id=gnl|UAMS|P356_02298
gnl|UAMS|P356_1	Prodigal:002006	CDS	2319975	2320517	.	-	0	P356_02299	UniProtKB:P50838	locus_tag=P356_02299	note=UPF0398 protein YpsA	product=hypothetical protein	protein_id=gnl|UAMS|P356_02299
gnl|UAMS|P356_1	Prodigal:002006	CDS	2320580	2321197	.	+	0	P356_02300	eC_number=3.1.22.-	RefSeq:YP_005354199.1	locus_tag=P356_02300	product=recombination protein U	protein_id=gnl|UAMS|P356_02300
gnl|UAMS|P356_1	Prodigal:002006	CDS	2321239	2323575	.	+	0	P356_02301	eC_number=2.4.2.-	RefSeq:YP_005354200.1	locus_tag=P356_02301	product=penicillin-binding protein 1A	protein_id=gnl|UAMS|P356_02301
gnl|UAMS|P356_1	Prodigal:002006	CDS	2323659	2325269	.	-	0	P356_02302	eC_number=6.3.4.2	Name=pyrG	gene=pyrG	RefSeq:YP_005353897.1	locus_tag=P356_02302	product=CTP synthase	protein_id=gnl|UAMS|P356_02302
gnl|UAMS|P356_1	Prodigal:002006	CDS	2325577	2326194	.	-	0	P356_02303	eC_number=2.7.7.6	RefSeq:YP_005355284.1	locus_tag=P356_02303	product=DNA-directed RNA polymerase subunit delta	protein_id=gnl|UAMS|P356_02303
gnl|UAMS|P356_1	Prodigal:002006	CDS	2326271	2326708	.	-	0	P356_02304		locus_tag=P356_02304	product=hypothetical protein	protein_id=gnl|UAMS|P356_02304
gnl|UAMS|P356_1	Prodigal:002006	CDS	2327004	2327855	.	+	0	P356_02305	eC_number=2.7.7.63	RefSeq:YP_008395632.1	locus_tag=P356_02305	product=lipoate-protein ligase A	protein_id=gnl|UAMS|P356_02305
gnl|UAMS|P356_1	Prodigal:002006	CDS	2327852	2329222	.	+	0	P356_02306	RefSeq:YP_005355287.1	locus_tag=P356_02306	product=HD domain-containing protein	protein_id=gnl|UAMS|P356_02306
gnl|UAMS|P356_1	Prodigal:002006	CDS	2329241	2330053	.	+	0	P356_02307	eC_number=3.-.-.-	RefSeq:YP_005355288.1	locus_tag=P356_02307	product=HAD superfamily hydrolase	protein_id=gnl|UAMS|P356_02307
gnl|UAMS|P356_1	Prodigal:002006	CDS	2330117	2330563	.	-	0	P356_02308	eC_number=3.6.1.-	RefSeq:YP_005355289.1	locus_tag=P356_02308	product=NUDIX family hydrolase	protein_id=gnl|UAMS|P356_02308
gnl|UAMS|P356_1	Prodigal:002006	CDS	2330712	2331086	.	+	0	P356_02309	eC_number=4.4.1.5	RefSeq:YP_005355290.1	locus_tag=P356_02309	product=lactoylglutathione lyase	protein_id=gnl|UAMS|P356_02309
gnl|UAMS|P356_1	Prodigal:002006	CDS	2331229	2331951	.	+	0	P356_02310	eC_number=6.3.5.2	RefSeq:YP_005355304.1	locus_tag=P356_02310	product=glutamine amidotransferase	protein_id=gnl|UAMS|P356_02310
gnl|UAMS|P356_1	Prodigal:002006	CDS	2332002	2332826	.	-	0	P356_02311	eC_number=1.1.1.-	RefSeq:YP_005354439.1	locus_tag=P356_02311	product=oxidoreductase%2C aldo/keto reductase family protein	protein_id=gnl|UAMS|P356_02311
gnl|UAMS|P356_1	Prodigal:002006	CDS	2332903	2333265	.	-	0	P356_02312		locus_tag=P356_02312	product=hypothetical protein	protein_id=gnl|UAMS|P356_02312
gnl|UAMS|P356_1	Prodigal:002006	CDS	2333436	2334356	.	+	0	P356_02313	RefSeq:YP_005354231.1	locus_tag=P356_02313	product=transporter%2C small conductance mechanosensitive ion channel family protein	protein_id=gnl|UAMS|P356_02313
gnl|UAMS|P356_1	Prodigal:002006	CDS	2334401	2335528	.	-	0	P356_02314	eC_number=3.4.-.-	RefSeq:YP_005353676.1	locus_tag=P356_02314	product=peptidase M20D	protein_id=gnl|UAMS|P356_02314
gnl|UAMS|P356_1	Prodigal:002006	CDS	2335607	2336308	.	-	0	P356_02315	eC_number=2.3.1.89	RefSeq:YP_005353673.1	locus_tag=P356_02315	product=2%2C3%2C4%2C5-tetrahydropyridine-2%2C6-carboxylate N-succinyltransferase	protein_id=gnl|UAMS|P356_02315
gnl|UAMS|P356_1	Prodigal:002006	CDS	2336389	2336877	.	-	0	P356_02316	RefSeq:YP_008394838.1	locus_tag=P356_02316	product=CBS domain pair protein	protein_id=gnl|UAMS|P356_02316
gnl|UAMS|P356_1	Prodigal:002006	CDS	2337134	2337844	.	-	0	P356_02317	eC_number=5.1.3.4	RefSeq:YP_005354470.1	locus_tag=P356_02317	product=L-ribulose-5-phosphate 4-epimerase	protein_id=gnl|UAMS|P356_02317
gnl|UAMS|P356_1	Prodigal:002006	CDS	2337834	2338694	.	-	0	P356_02318	eC_number=5.1.3.22	RefSeq:YP_005354471.1	locus_tag=P356_02318	product=L-xylulose 5-phosphate 3-epimerase	protein_id=gnl|UAMS|P356_02318
gnl|UAMS|P356_1	Prodigal:002006	CDS	2338699	2339337	.	-	0	P356_02319	eC_number=4.1.1.85	RefSeq:YP_005354472.1	locus_tag=P356_02319	product=3-keto-L-gulonate-6-phosphate decarboxylase	protein_id=gnl|UAMS|P356_02319
gnl|UAMS|P356_1	Prodigal:002006	CDS	2339351	2339650	.	-	0	P356_02320	eC_number=2.7.1.69	RefSeq:YP_005354473.1	locus_tag=P356_02320	product=PTS system ascorbate-specific transporter subunit IIB	protein_id=gnl|UAMS|P356_02320
gnl|UAMS|P356_1	Prodigal:002006	CDS	2339665	2341152	.	-	0	P356_02321	eC_number=2.7.1.69	RefSeq:YP_005354474.1	locus_tag=P356_02321	product=PTS system ascorbate-specific transporter subunit IIC	protein_id=gnl|UAMS|P356_02321
gnl|UAMS|P356_1	Prodigal:002006	CDS	2341165	2341623	.	-	0	P356_02322	eC_number=2.7.1.-	RefSeq:YP_005354475.1	locus_tag=P356_02322	product=PTS system ascorbate-specific transporter subunit IIA	protein_id=gnl|UAMS|P356_02322
gnl|UAMS|P356_1	Prodigal:002006	CDS	2341641	2342708	.	-	0	P356_02323	eC_number=3.1.1.-	Name=ulaG	gene=ulaG	RefSeq:YP_005354476.1	locus_tag=P356_02323	product=L-ascorbate 6-phosphate lactonase%2C UlaG	protein_id=gnl|UAMS|P356_02323
gnl|UAMS|P356_1	Prodigal:002006	CDS	2342902	2343666	.	+	0	P356_02324	RefSeq:YP_005354477.1	locus_tag=P356_02324	product=DeoR-like helix-turn-helix protein	protein_id=gnl|UAMS|P356_02324
gnl|UAMS|P356_1	Prodigal:002006	CDS	2343760	2344272	.	-	0	P356_02325	eC_number=3.1.-.-	RefSeq:YP_005354233.1	locus_tag=P356_02325	product=phosphodiesterase	protein_id=gnl|UAMS|P356_02325
gnl|UAMS|P356_1	Prodigal:002006	CDS	2344285	2345640	.	-	0	P356_02326	eC_number=2.7.7.56	RefSeq:YP_005354234.1	locus_tag=P356_02326	product=Ribonuclease PH/Ham1 protein	protein_id=gnl|UAMS|P356_02326
gnl|UAMS|P356_1	Prodigal:002006	CDS	2345633	2346454	.	-	0	P356_02327	eC_number=5.1.1.3	Name=murI	gene=murI	RefSeq:YP_005354235.1	locus_tag=P356_02327	product=glutamate racemase	protein_id=gnl|UAMS|P356_02327
gnl|UAMS|P356_1	Prodigal:002006	CDS	2346725	2347456	.	+	0	P356_02328	eC_number=3.6.3.-	Name=glnQ	gene=glnQ	RefSeq:YP_005354239.1	locus_tag=P356_02328	product=ABC transporter ATP-binding protein	protein_id=gnl|UAMS|P356_02328
gnl|UAMS|P356_1	Prodigal:002006	CDS	2347491	2348318	.	+	0	P356_02329	RefSeq:YP_005354238.1	locus_tag=P356_02329	product=putative adhesin/ABC transporter aspartate/glutamate-binding protein	protein_id=gnl|UAMS|P356_02329
gnl|UAMS|P356_1	Prodigal:002006	CDS	2348364	2349077	.	+	0	P356_02330	RefSeq:YP_005354237.1	locus_tag=P356_02330	product=ABC transporter permease	protein_id=gnl|UAMS|P356_02330
gnl|UAMS|P356_1	Prodigal:002006	CDS	2349089	2349754	.	+	0	P356_02331	RefSeq:YP_005354236.1	locus_tag=P356_02331	product=ABC transporter permease	protein_id=gnl|UAMS|P356_02331
gnl|UAMS|P356_1	Prodigal:002006	CDS	2349950	2352373	.	-	0	P356_02332	eC_number=6.1.1.20	Name=pheT	gene=pheT	RefSeq:YP_005354241.1	locus_tag=P356_02332	product=phenylalanyl-tRNA synthetase subunit beta	protein_id=gnl|UAMS|P356_02332
gnl|UAMS|P356_1	Prodigal:002006	CDS	2352381	2353427	.	-	0	P356_02333	eC_number=6.1.1.20	Name=pheS	gene=pheS	RefSeq:YP_005354242.1	locus_tag=P356_02333	product=phenylalanyl-tRNA synthetase subunit alpha	protein_id=gnl|UAMS|P356_02333
gnl|UAMS|P356_1	Prodigal:002006	CDS	2353748	2354092	.	-	0	P356_02334	RefSeq:YP_005354243.1	locus_tag=P356_02334	product=HxlR-like helix-turn-helix	protein_id=gnl|UAMS|P356_02334
gnl|UAMS|P356_1	Prodigal:002006	CDS	2354162	2357956	.	-	0	P356_02335	eC_number=3.6.1.-	RefSeq:YP_005354244.1	locus_tag=P356_02335	product=ATP-dependent helicase/nuclease subunit A	protein_id=gnl|UAMS|P356_02335
gnl|UAMS|P356_1	Prodigal:002006	CDS	2357949	2361539	.	-	0	P356_02336	eC_number=3.6.1.-	RefSeq:YP_005354245.1	locus_tag=P356_02336	product=ATP-dependent helicase/deoxyribonuclease subunit B	protein_id=gnl|UAMS|P356_02336
gnl|UAMS|P356_1	Prodigal:002006	CDS	2361650	2362192	.	-	0	P356_02337	eC_number=3.4.21.89	RefSeq:YP_005354389.1	locus_tag=P356_02337	product=signal peptidase I	protein_id=gnl|UAMS|P356_02337
gnl|UAMS|P356_1	Prodigal:002006	CDS	2362419	2363138	.	-	0	P356_02338	Name=lutC	db_xref=COG:COG1556	gene=lutC	UniProtKB:O32259	locus_tag=P356_02338	product=Lactate utilization protein C	protein_id=gnl|UAMS|P356_02338
gnl|UAMS|P356_1	Prodigal:002006	CDS	2363131	2364603	.	-	0	P356_02339	Name=lutB	db_xref=COG:COG1139	gene=lutB	UniProtKB:O07021	locus_tag=P356_02339	product=Lactate utilization protein B	protein_id=gnl|UAMS|P356_02339
gnl|UAMS|P356_1	Prodigal:002006	CDS	2364616	2365377	.	-	0	P356_02340	Name=lutA	db_xref=COG:COG0247	gene=lutA	UniProtKB:O07020	locus_tag=P356_02340	product=Lactate utilization protein A	protein_id=gnl|UAMS|P356_02340
gnl|UAMS|P356_1	Prodigal:002006	CDS	2365729	2366034	.	+	0	P356_02341		locus_tag=P356_02341	product=hypothetical protein	protein_id=gnl|UAMS|P356_02341
gnl|UAMS|P356_1	Prodigal:002006	CDS	2366520	2366705	.	+	0	P356_02342		locus_tag=P356_02342	product=hypothetical protein	protein_id=gnl|UAMS|P356_02342
gnl|UAMS|P356_1	Prodigal:002006	CDS	2366877	2368229	.	+	0	P356_02343	RefSeq:YP_005353829.1	locus_tag=P356_02343	product=amino acid permease	protein_id=gnl|UAMS|P356_02343
gnl|UAMS|P356_1	Prodigal:002006	CDS	2368340	2368741	.	+	0	P356_02344		locus_tag=P356_02344	product=hypothetical protein	protein_id=gnl|UAMS|P356_02344
gnl|UAMS|P356_1	Prodigal:002006	CDS	2368738	2369472	.	-	0	P356_02345	eC_number=2.1.1.-	RefSeq:YP_008394618.1	locus_tag=P356_02345	product=methyltransferase	protein_id=gnl|UAMS|P356_02345
gnl|UAMS|P356_1	Prodigal:002006	CDS	2369542	2371137	.	-	0	P356_02346	eC_number=7.6.2.8	Name=btuD_4	gene=btuD_4	,protein motif:HAMAP:MF_01005	locus_tag=P356_02346	product=Vitamin B12 import ATP-binding protein BtuD	protein_id=gnl|UAMS|P356_02346
gnl|UAMS|P356_1	Prodigal:002006	CDS	2371262	2373286	.	-	0	P356_02347		locus_tag=P356_02347	product=hypothetical protein	protein_id=gnl|UAMS|P356_02347
gnl|UAMS|P356_1	Prodigal:002006	CDS	2373621	2373926	.	+	0	P356_02348		locus_tag=P356_02348	product=hypothetical protein	protein_id=gnl|UAMS|P356_02348
gnl|UAMS|P356_1	Aragorn:001002	tmRNA	2374065	2374428	.	+	.	P356_02349	Name=ssrA	gene=ssrA		locus_tag=P356_02349	product=transfer-messenger RNA%2C SsrA
gnl|UAMS|P356_1	Prodigal:002006	CDS	2374566	2374736	.	-	0	P356_02350		locus_tag=P356_02350	product=hypothetical protein	protein_id=gnl|UAMS|P356_02350
gnl|UAMS|P356_1	Prodigal:002006	CDS	2374736	2375248	.	-	0	P356_02351		locus_tag=P356_02351	product=hypothetical protein	protein_id=gnl|UAMS|P356_02351
gnl|UAMS|P356_1	Prodigal:002006	CDS	2375608	2375811	.	-	0	P356_02352		locus_tag=P356_02352	product=hypothetical protein	protein_id=gnl|UAMS|P356_02352
gnl|UAMS|P356_1	Prodigal:002006	CDS	2376007	2376300	.	+	0	P356_02353		locus_tag=P356_02353	product=hypothetical protein	protein_id=gnl|UAMS|P356_02353
gnl|UAMS|P356_1	Prodigal:002006	CDS	2376368	2377222	.	-	0	P356_02354	eC_number=3.4.-.-	RefSeq:YP_005354136.1	locus_tag=P356_02354	product=peptidase C60	protein_id=gnl|UAMS|P356_02354
gnl|UAMS|P356_1	Prodigal:002006	CDS	2377316	2379199	.	-	0	P356_02355	RefSeq:YP_005354135.1	locus_tag=P356_02355	product=LPXTG-motif protein cell wall anchor domain protein	protein_id=gnl|UAMS|P356_02355
gnl|UAMS|P356_1	Prodigal:002006	CDS	2379196	2380626	.	-	0	P356_02356	RefSeq:YP_005354134.1	locus_tag=P356_02356	product=LPXTG-motif protein cell wall anchor domain protein	protein_id=gnl|UAMS|P356_02356
gnl|UAMS|P356_1	Prodigal:002006	CDS	2380630	2383941	.	-	0	P356_02357	RefSeq:YP_005354133.1	locus_tag=P356_02357	product=von Willebrand factor type A domain-containing protein	protein_id=gnl|UAMS|P356_02357
gnl|UAMS|P356_1	Prodigal:002006	CDS	2384269	2385690	.	+	0	P356_02358	RefSeq:YP_008394939.1	locus_tag=P356_02358	product=M protein trans-acting positive regulator	protein_id=gnl|UAMS|P356_02358
gnl|UAMS|P356_1	Prodigal:002006	CDS	2385876	2386271	.	-	0	P356_02359		locus_tag=P356_02359	product=hypothetical protein	protein_id=gnl|UAMS|P356_02359
gnl|UAMS|P356_1	Prodigal:002006	CDS	2386342	2387055	.	-	0	P356_02360		locus_tag=P356_02360	product=hypothetical protein	protein_id=gnl|UAMS|P356_02360
gnl|UAMS|P356_1	Prodigal:002006	CDS	2387195	2387641	.	-	0	P356_02361	eC_number=2.3.1.57	Name=bltD	db_xref=COG:COG0454	gene=bltD	UniProtKB:P39909	locus_tag=P356_02361	product=Spermine/spermidine acetyltransferase	protein_id=gnl|UAMS|P356_02361
gnl|UAMS|P356_1	Prodigal:002006	CDS	2388011	2388253	.	-	0	P356_02362		locus_tag=P356_02362	product=hypothetical protein	protein_id=gnl|UAMS|P356_02362
gnl|UAMS|P356_1	Prodigal:002006	CDS	2388324	2388755	.	-	0	P356_02363	Name=uspA_1	gene=uspA_1	RefSeq:YP_005354261.1	locus_tag=P356_02363	product=universal stress protein UspA	protein_id=gnl|UAMS|P356_02363
gnl|UAMS|P356_1	Prodigal:002006	CDS	2388808	2389113	.	-	0	P356_02364		locus_tag=P356_02364	product=hypothetical protein	protein_id=gnl|UAMS|P356_02364
gnl|UAMS|P356_1	Prodigal:002006	CDS	2389131	2389313	.	-	0	P356_02365		locus_tag=P356_02365	product=hypothetical protein	protein_id=gnl|UAMS|P356_02365
gnl|UAMS|P356_1	Prodigal:002006	CDS	2389400	2389789	.	-	0	P356_02366		locus_tag=P356_02366	product=hypothetical protein	protein_id=gnl|UAMS|P356_02366
gnl|UAMS|P356_1	Prodigal:002006	CDS	2389794	2391110	.	-	0	P356_02367	eC_number=2.7.7.7	RefSeq:YP_005353683.1	locus_tag=P356_02367	product=DNA directed DNA polymerase	protein_id=gnl|UAMS|P356_02367
gnl|UAMS|P356_1	Prodigal:002006	CDS	2391353	2391637	.	-	0	P356_02368		locus_tag=P356_02368	product=hypothetical protein	protein_id=gnl|UAMS|P356_02368
gnl|UAMS|P356_1	RGI	AMR	2391884	2393038	AMR	-	0	P356_02369	emeA	locus_tag=P356_02369	product=major facilitator superfamily transporter	protein_id=gnl|UAMS|P356_02369
gnl|UAMS|P356_1	Prodigal:002006	CDS	2393231	2393671	.	-	0	P356_02370	eC_number=2.3.1.-	RefSeq:YP_008395677.1	locus_tag=P356_02370	product=acetyltransferase%2C GNAT family	protein_id=gnl|UAMS|P356_02370
gnl|UAMS|P356_1	Prodigal:002006	CDS	2393695	2394453	.	-	0	P356_02371	eC_number=2.7.7.47	Name=ant1	gene=ant1	UniProtKB:P0A0D1	locus_tag=P356_02371	product=Streptomycin 3''-adenylyltransferase	protein_id=gnl|UAMS|P356_02371
gnl|UAMS|P356_1	Prodigal:002006	CDS	2394484	2394990	.	-	0	P356_02372		locus_tag=P356_02372	product=hypothetical protein	protein_id=gnl|UAMS|P356_02372
gnl|UAMS|P356_1	Prodigal:002006	CDS	2395053	2395325	.	-	0	P356_02373		locus_tag=P356_02373	product=hypothetical protein	protein_id=gnl|UAMS|P356_02373
gnl|UAMS|P356_1	Prodigal:002006	CDS	2395389	2395883	.	-	0	P356_02374		locus_tag=P356_02374	product=hypothetical protein	protein_id=gnl|UAMS|P356_02374
gnl|UAMS|P356_1	Prodigal:002006	CDS	2395965	2396969	.	-	0	P356_02375	RefSeq:YP_005354944.1	locus_tag=P356_02375	product=LacI family transcriptional regulator	protein_id=gnl|UAMS|P356_02375
gnl|UAMS|P356_1	Prodigal:002006	CDS	2396976	2398469	.	-	0	P356_02376	eC_number=2.7.7.12	RefSeq:YP_005354945.1	locus_tag=P356_02376	product=galactose-1-phosphate uridylyltransferase	protein_id=gnl|UAMS|P356_02376
gnl|UAMS|P356_1	Prodigal:002006	CDS	2398481	2399470	.	-	0	P356_02377	eC_number=5.1.3.2	RefSeq:YP_005354946.1	locus_tag=P356_02377	product=UDP-glucose 4-epimerase	protein_id=gnl|UAMS|P356_02377
gnl|UAMS|P356_1	Prodigal:002006	CDS	2399486	2400649	.	-	0	P356_02378	eC_number=2.7.1.6	RefSeq:YP_005353684.1	locus_tag=P356_02378	product=galactokinase	protein_id=gnl|UAMS|P356_02378
gnl|UAMS|P356_1	Prodigal:002006	CDS	2400869	2401906	.	+	0	P356_02379	eC_number=5.1.3.3	RefSeq:YP_005353685.1	locus_tag=P356_02379	product=aldose 1-epimerase	protein_id=gnl|UAMS|P356_02379
gnl|UAMS|P356_1	Prodigal:002006	CDS	2402037	2402183	.	+	0	P356_02380		locus_tag=P356_02380	product=hypothetical protein	protein_id=gnl|UAMS|P356_02380
gnl|UAMS|P356_1	Prodigal:002006	CDS	2402304	2402942	.	+	0	P356_02381	eC_number=2.3.1.79	RefSeq:YP_005353400.1	locus_tag=P356_02381	product=maltose O-acetyltransferase	protein_id=gnl|UAMS|P356_02381
gnl|UAMS|P356_1	Prodigal:002006	CDS	2403034	2403405	.	-	0	P356_02382	eC_number=2.1.1.64	RefSeq:YP_005354153.1	locus_tag=P356_02382	product=3-demethylubiquinone-9 3-methyltransferase	protein_id=gnl|UAMS|P356_02382
gnl|UAMS|P356_1	Prodigal:002006	CDS	2403481	2403960	.	-	0	P356_02383	RefSeq:YP_005355002.1	locus_tag=P356_02383	product=GAF domain-containing protein	protein_id=gnl|UAMS|P356_02383
gnl|UAMS|P356_1	Prodigal:002006	CDS	2404195	2405412	.	-	0	P356_02384		locus_tag=P356_02384	product=hypothetical protein	protein_id=gnl|UAMS|P356_02384
gnl|UAMS|P356_1	Prodigal:002006	CDS	2405409	2406632	.	-	0	P356_02385	eC_number=3.5.4.42	Name=atzC_1	gene=atzC_1	UniProtKB:O52063	locus_tag=P356_02385	product=N-isopropylammelide isopropyl amidohydrolase	protein_id=gnl|UAMS|P356_02385
gnl|UAMS|P356_1	Prodigal:002006	CDS	2406660	2408321	.	-	0	P356_02386	RefSeq:YP_005355483.1	locus_tag=P356_02386	product=oligopeptide ABC superfamily ATP binding cassette transporter%2C binding protein	protein_id=gnl|UAMS|P356_02386
gnl|UAMS|P356_1	Prodigal:002006	CDS	2408702	2410372	.	+	0	P356_02387	Name=pucR_2	db_xref=COG:COG2508	gene=pucR_2	UniProtKB:O32138	locus_tag=P356_02387	product=Purine catabolism regulatory protein	protein_id=gnl|UAMS|P356_02387
gnl|UAMS|P356_1	Prodigal:002006	CDS	2410427	2410852	.	-	0	P356_02388	Name=uspA_2	gene=uspA_2	RefSeq:YP_005354261.1	locus_tag=P356_02388	product=universal stress protein UspA	protein_id=gnl|UAMS|P356_02388
gnl|UAMS|P356_1	Prodigal:002006	CDS	2410852	2412450	.	-	0	P356_02389	RefSeq:YP_008395551.1	locus_tag=P356_02389	product=metal ion transporter	protein_id=gnl|UAMS|P356_02389
gnl|UAMS|P356_1	Prodigal:002006	CDS	2412719	2413231	.	-	0	P356_02390	Name=tmrB	gene=tmrB	UniProtKB:P12921	locus_tag=P356_02390	product=Tunicamycin resistance protein	protein_id=gnl|UAMS|P356_02390
gnl|UAMS|P356_1	Prodigal:002006	CDS	2413776	2415533	.	+	0	P356_02391		locus_tag=P356_02391	product=hypothetical protein	protein_id=gnl|UAMS|P356_02391
gnl|UAMS|P356_1	Prodigal:002006	CDS	2415592	2416401	.	+	0	P356_02392	eC_number=3.6.3.-	RefSeq:YP_005354355.1	locus_tag=P356_02392	product=ABC transporter ATPase	protein_id=gnl|UAMS|P356_02392
gnl|UAMS|P356_1	Prodigal:002006	CDS	2416700	2416960	.	+	0	P356_02393		locus_tag=P356_02393	product=hypothetical protein	protein_id=gnl|UAMS|P356_02393
gnl|UAMS|P356_1	Aragorn:001002	tRNA	2416977	2417062	.	-	.	P356_02394		locus_tag=P356_02394	product=tRNA-Leu(caa)
gnl|UAMS|P356_1	Aragorn:001002	tRNA	2417075	2417145	.	-	.	P356_02395		locus_tag=P356_02395	product=tRNA-Cys(gca)
gnl|UAMS|P356_1	Aragorn:001002	tRNA	2417170	2417243	.	-	.	P356_02396		locus_tag=P356_02396	product=tRNA-Gln(ttg)
gnl|UAMS|P356_1	Aragorn:001002	tRNA	2417256	2417329	.	-	.	P356_02397		locus_tag=P356_02397	product=tRNA-His(gtg)
gnl|UAMS|P356_1	Aragorn:001002	tRNA	2417366	2417439	.	-	.	P356_02398		locus_tag=P356_02398	product=tRNA-Trp(cca)
gnl|UAMS|P356_1	Aragorn:001002	tRNA	2417443	2417525	.	-	.	P356_02399		locus_tag=P356_02399	product=tRNA-Tyr(gta)
gnl|UAMS|P356_1	Aragorn:001002	tRNA	2417530	2417602	.	-	.	P356_02400		locus_tag=P356_02400	product=tRNA-Phe(gaa)
gnl|UAMS|P356_1	Aragorn:001002	tRNA	2417648	2417723	.	-	.	P356_02401		locus_tag=P356_02401	product=tRNA-Asp(gtc)
gnl|UAMS|P356_1	Aragorn:001002	tRNA	2417733	2417807	.	-	.	P356_02402		locus_tag=P356_02402	product=tRNA-Val(tac)
gnl|UAMS|P356_1	Aragorn:001002	tRNA	2417833	2417906	.	-	.	P356_02403		locus_tag=P356_02403	product=tRNA-Glu(ttc)
gnl|UAMS|P356_1	Aragorn:001002	tRNA	2417922	2418012	.	-	.	P356_02404		locus_tag=P356_02404	product=tRNA-Ser(gga)
gnl|UAMS|P356_1	Aragorn:001002	tRNA	2418054	2418129	.	-	.	P356_02405		locus_tag=P356_02405	product=tRNA-Asn(gtt)
gnl|UAMS|P356_1	barrnap:0.9	rRNA	2418138	2418247	3.2e-14	-	.	P356_02406	locus_tag=P356_02406	product=5S ribosomal RNA
gnl|UAMS|P356_1	barrnap:0.9	rRNA	2418349	2421257	0	-	.	P356_02407	locus_tag=P356_02407	product=23S ribosomal RNA
gnl|UAMS|P356_1	Aragorn:001002	tRNA	2421436	2421508	.	-	.	P356_02408		locus_tag=P356_02408	product=tRNA-Ala(tgc)
gnl|UAMS|P356_1	barrnap:0.9	rRNA	2421588	2423146	0	-	.	P356_02409	locus_tag=P356_02409	product=16S ribosomal RNA
gnl|UAMS|P356_1	Prodigal:002006	CDS	2423794	2425302	.	-	0	P356_02410	eC_number=2.7.13.3	RefSeq:YP_005354487.1	locus_tag=P356_02410	product=sensor histidine kinase	protein_id=gnl|UAMS|P356_02410
gnl|UAMS|P356_1	Prodigal:002006	CDS	2425313	2425999	.	-	0	P356_02411	RefSeq:YP_005354488.1	locus_tag=P356_02411	product=DNA-binding response regulator	protein_id=gnl|UAMS|P356_02411
gnl|UAMS|P356_1	Prodigal:002006	CDS	2426157	2427578	.	-	0	P356_02412	eC_number=1.1.1.44	Name=gnd	gene=gnd	RefSeq:YP_005354489.1	locus_tag=P356_02412	product=6-phosphogluconate dehydrogenase	protein_id=gnl|UAMS|P356_02412
gnl|UAMS|P356_1	Prodigal:002006	CDS	2427783	2427962	.	-	0	P356_02413	Name=rpmF3	gene=rpmF3	RefSeq:YP_005354490.1	locus_tag=P356_02413	product=50S ribosomal protein L32	protein_id=gnl|UAMS|P356_02413
gnl|UAMS|P356_1	Prodigal:002006	CDS	2428019	2428588	.	-	0	P356_02414	RefSeq:YP_005354491.1	locus_tag=P356_02414	product=nucleic acid-binding protein	protein_id=gnl|UAMS|P356_02414
gnl|UAMS|P356_1	Prodigal:002006	CDS	2428962	2430719	.	-	0	P356_02415	eC_number=2.7.1.40	RefSeq:YP_005354493.1	locus_tag=P356_02415	product=Pyruvate kinase	protein_id=gnl|UAMS|P356_02415
gnl|UAMS|P356_1	Prodigal:002006	CDS	2430784	2431746	.	-	0	P356_02416	eC_number=2.7.1.11	Name=pfkA	gene=pfkA	RefSeq:YP_005354494.1	locus_tag=P356_02416	product=6-phosphofructokinase	protein_id=gnl|UAMS|P356_02416
gnl|UAMS|P356_1	Prodigal:002006	CDS	2431919	2435248	.	-	0	P356_02417	eC_number=2.7.7.7	RefSeq:YP_005354495.1	locus_tag=P356_02417	product=DNA polymerase III subunit alpha	protein_id=gnl|UAMS|P356_02417
gnl|UAMS|P356_1	Prodigal:002006	CDS	2435365	2435550	.	+	0	P356_02418		locus_tag=P356_02418	product=hypothetical protein	protein_id=gnl|UAMS|P356_02418
gnl|UAMS|P356_1	Prodigal:002006	CDS	2435605	2436801	.	-	0	P356_02419	RefSeq:YP_005354497.1	locus_tag=P356_02419	product=transporter%2C major facilitator family protein	protein_id=gnl|UAMS|P356_02419
gnl|UAMS|P356_1	Prodigal:002006	CDS	2437010	2438416	.	-	0	P356_02420	RefSeq:YP_005354498.1	locus_tag=P356_02420	product=xanthine/uracil/vitamin C permease	protein_id=gnl|UAMS|P356_02420
gnl|UAMS|P356_1	Prodigal:002006	CDS	2438569	2439198	.	-	0	P356_02421		locus_tag=P356_02421	product=hypothetical protein	protein_id=gnl|UAMS|P356_02421
gnl|UAMS|P356_1	Prodigal:002006	CDS	2439350	2440153	.	+	0	P356_02422	eC_number=3.-.-.-	RefSeq:YP_005354499.1	locus_tag=P356_02422	product=HAD superfamily hydrolase	protein_id=gnl|UAMS|P356_02422
gnl|UAMS|P356_1	Prodigal:002006	CDS	2440269	2441354	.	-	0	P356_02423		locus_tag=P356_02423	product=hypothetical protein	protein_id=gnl|UAMS|P356_02423
gnl|UAMS|P356_1	Prodigal:002006	CDS	2441497	2443107	.	-	0	P356_02424	eC_number=2.6.1.1	Name=asD	gene=asD	UniProtKB:Q53IZ1	locus_tag=P356_02424	product=Bifunctional aspartate aminotransferase and L-aspartate beta-decarboxylase	protein_id=gnl|UAMS|P356_02424
gnl|UAMS|P356_1	Prodigal:002006	CDS	2443267	2443668	.	-	0	P356_02425	eC_number=2.7.4.6	RefSeq:YP_005353819.1	locus_tag=P356_02425	product=nucleoside diphosphate kinase	protein_id=gnl|UAMS|P356_02425
gnl|UAMS|P356_1	Prodigal:002006	CDS	2443787	2444440	.	-	0	P356_02426		locus_tag=P356_02426	product=hypothetical protein	protein_id=gnl|UAMS|P356_02426
gnl|UAMS|P356_1	Prodigal:002006	CDS	2444483	2445412	.	-	0	P356_02427		locus_tag=P356_02427	product=hypothetical protein	protein_id=gnl|UAMS|P356_02427
gnl|UAMS|P356_1	Prodigal:002006	CDS	2445507	2447768	.	-	0	P356_02428	eC_number=6.3.5.7	Name=QRSL1	gene=QRSL1	,protein motif:HAMAP:MF_00120	locus_tag=P356_02428	product=Glutamyl-tRNA(Gln) amidotransferase subunit A%2C chloroplastic/mitochondrial	protein_id=gnl|UAMS|P356_02428
gnl|UAMS|P356_1	Prodigal:002006	CDS	2447930	2450167	.	+	0	P356_02429	eC_number=3.1.25.-	Name=uvrA_1	gene=uvrA_1	RefSeq:YP_005354893.1	locus_tag=P356_02429	product=excinuclease ABC subunit A	protein_id=gnl|UAMS|P356_02429
gnl|UAMS|P356_1	Prodigal:002006	CDS	2450271	2450927	.	-	0	P356_02430	eC_number=3.2.2.9	RefSeq:YP_005353735.1	locus_tag=P356_02430	product=5'-methylthioadenosine/S-adenosylhomocysteine nucleosidase	protein_id=gnl|UAMS|P356_02430
gnl|UAMS|P356_1	Prodigal:002006	CDS	2450944	2451999	.	-	0	P356_02431		locus_tag=P356_02431	product=hypothetical protein	protein_id=gnl|UAMS|P356_02431
gnl|UAMS|P356_1	Prodigal:002006	CDS	2452022	2452606	.	-	0	P356_02432		locus_tag=P356_02432	product=hypothetical protein	protein_id=gnl|UAMS|P356_02432
gnl|UAMS|P356_1	Prodigal:002006	CDS	2452783	2453517	.	+	0	P356_02433	eC_number=3.1.1.-	RefSeq:YP_005354434.1	locus_tag=P356_02433	product=alpha/beta hydrolase	protein_id=gnl|UAMS|P356_02433
gnl|UAMS|P356_1	Prodigal:002006	CDS	2453514	2456045	.	+	0	P356_02434	eC_number=6.1.1.6	RefSeq:YP_005354435.1	locus_tag=P356_02434	product=ysyl-tRNA synthetase	protein_id=gnl|UAMS|P356_02434
gnl|UAMS|P356_1	Prodigal:002006	CDS	2456116	2456928	.	-	0	P356_02435	eC_number=2.7.-.-	RefSeq:YP_008395539.1	locus_tag=P356_02435	product=Putative phosphotransferase	protein_id=gnl|UAMS|P356_02435
gnl|UAMS|P356_1	Prodigal:002006	CDS	2456941	2457570	.	-	0	P356_02436	Name=ccpN	db_xref=COG:COG0517	gene=ccpN	UniProtKB:O34994	locus_tag=P356_02436	product=Transcriptional repressor CcpN	protein_id=gnl|UAMS|P356_02436
gnl|UAMS|P356_1	Prodigal:002006	CDS	2457740	2460385	.	+	0	P356_02437	eC_number=2.7.9.1	Name=ppdK	db_xref=COG:COG0574	gene=ppdK	UniProtKB:P22983	locus_tag=P356_02437	product=Pyruvate%2C phosphate dikinase	protein_id=gnl|UAMS|P356_02437
gnl|UAMS|P356_1	Prodigal:002006	CDS	2460499	2460831	.	-	0	P356_02438	RefSeq:YP_005355775.1	locus_tag=P356_02438	product=antibiotic biosynthesis monooxygenase	protein_id=gnl|UAMS|P356_02438
gnl|UAMS|P356_1	Aragorn:001002	tRNA	2460864	2460939	.	-	.	P356_02439		locus_tag=P356_02439	product=tRNA-Arg(cct)
gnl|UAMS|P356_1	Prodigal:002006	CDS	2461057	2461176	.	-	0	P356_02440		locus_tag=P356_02440	product=hypothetical protein	protein_id=gnl|UAMS|P356_02440
gnl|UAMS|P356_1	Prodigal:002006	CDS	2461259	2462452	.	-	0	P356_02441	eC_number=2.3.1.-	RefSeq:YP_005353994.1	locus_tag=P356_02441	product=acetyltransferase	protein_id=gnl|UAMS|P356_02441
gnl|UAMS|P356_1	Prodigal:002006	CDS	2462510	2463904	.	-	0	P356_02442	eC_number=3.2.1.85	RefSeq:YP_005354453.1	locus_tag=P356_02442	product=6-phospho-beta-glucosidase	protein_id=gnl|UAMS|P356_02442
gnl|UAMS|P356_1	Prodigal:002006	CDS	2463988	2465265	.	-	0	P356_02443	eC_number=2.7.1.69	RefSeq:YP_005353532.1	locus_tag=P356_02443	product=PTS system lactose/cellobiose-specific transporter subunit IIC	protein_id=gnl|UAMS|P356_02443
gnl|UAMS|P356_1	Prodigal:002006	CDS	2465331	2465651	.	-	0	P356_02444	eC_number=2.7.1.-	RefSeq:YP_005353989.1	locus_tag=P356_02444	product=PTS system%2C lactose/cellobiose-specific IIA component	protein_id=gnl|UAMS|P356_02444
gnl|UAMS|P356_1	Prodigal:002006	CDS	2465674	2466000	.	-	0	P356_02445	eC_number=2.7.1.69	RefSeq:YP_005355246.1	locus_tag=P356_02445	product=PTS system cellobiose-specific transporter subunit IIB	protein_id=gnl|UAMS|P356_02445
gnl|UAMS|P356_1	Prodigal:002006	CDS	2466276	2466686	.	-	0	P356_02446		locus_tag=P356_02446	product=hypothetical protein	protein_id=gnl|UAMS|P356_02446
gnl|UAMS|P356_1	Prodigal:002006	CDS	2466686	2466880	.	-	0	P356_02447		locus_tag=P356_02447	product=hypothetical protein	protein_id=gnl|UAMS|P356_02447
gnl|UAMS|P356_1	Prodigal:002006	CDS	2466900	2467118	.	-	0	P356_02448		locus_tag=P356_02448	product=hypothetical protein	protein_id=gnl|UAMS|P356_02448
gnl|UAMS|P356_1	Prodigal:002006	CDS	2467162	2468625	.	-	0	P356_02449	eC_number=2.7.1.69	RefSeq:YP_005353990.1	locus_tag=P356_02449	product=PTS system lactose/cellobiose-specific transporter subunit IIC	protein_id=gnl|UAMS|P356_02449
gnl|UAMS|P356_1	Prodigal:002006	CDS	2468767	2469084	.	-	0	P356_02450	eC_number=2.7.1.69	RefSeq:YP_005355246.1	locus_tag=P356_02450	product=PTS system cellobiose-specific transporter subunit IIB	protein_id=gnl|UAMS|P356_02450
gnl|UAMS|P356_1	Prodigal:002006	CDS	2469314	2472019	.	-	0	P356_02451	RefSeq:YP_008394377.1	locus_tag=P356_02451	product=transcriptional antiterminator bglG:Sigma-54 factor	protein_id=gnl|UAMS|P356_02451
gnl|UAMS|P356_1	Prodigal:002006	CDS	2472064	2473365	.	-	0	P356_02452	RefSeq:YP_005353985.1	locus_tag=P356_02452	product=DEAD/DEAH box helicase	protein_id=gnl|UAMS|P356_02452
gnl|UAMS|P356_1	Prodigal:002006	CDS	2473392	2474390	.	-	0	P356_02453	eC_number=1.-.-.-	RefSeq:YP_005353984.1	locus_tag=P356_02453	product=oxidoreductase family%2C NAD-binding Rossmann fold protein	protein_id=gnl|UAMS|P356_02453
gnl|UAMS|P356_1	Prodigal:002006	CDS	2474496	2475227	.	-	0	P356_02454	Name=sfsA	gene=sfsA	RefSeq:YP_005353983.1	locus_tag=P356_02454	product=sugar fermentation stimulation protein	protein_id=gnl|UAMS|P356_02454
gnl|UAMS|P356_1	Prodigal:002006	CDS	2475426	2475794	.	+	0	P356_02455		locus_tag=P356_02455	product=hypothetical protein	protein_id=gnl|UAMS|P356_02455
gnl|UAMS|P356_1	Prodigal:002006	CDS	2475966	2476634	.	+	0	P356_02456	RefSeq:YP_005353981.1	locus_tag=P356_02456	product=iron dependent repressor%2C DNA binding domain protein	protein_id=gnl|UAMS|P356_02456
gnl|UAMS|P356_1	Prodigal:002006	CDS	2476634	2478157	.	+	0	P356_02457	eC_number=1.1.1.49	RefSeq:YP_005353980.1	locus_tag=P356_02457	product=glucose-6-phosphate 1-dehydrogenase	protein_id=gnl|UAMS|P356_02457
gnl|UAMS|P356_1	Prodigal:002006	CDS	2478209	2480989	.	-	0	P356_02458	eC_number=6.1.1.5	Name=ileS	gene=ileS	RefSeq:YP_005353979.1	locus_tag=P356_02458	product=isoleucyl-tRNA synthetase	protein_id=gnl|UAMS|P356_02458
gnl|UAMS|P356_1	Prodigal:002006	CDS	2481300	2482001	.	-	0	P356_02459	RefSeq:YP_005353978.1	locus_tag=P356_02459	product=cell division protein DivIVA	protein_id=gnl|UAMS|P356_02459
gnl|UAMS|P356_1	Prodigal:002006	CDS	2482153	2482935	.	-	0	P356_02460	RefSeq:YP_005353977.1	locus_tag=P356_02460	product=S4 domain-containing protein	protein_id=gnl|UAMS|P356_02460
gnl|UAMS|P356_1	Prodigal:002006	CDS	2482962	2483171	.	-	0	P356_02461		locus_tag=P356_02461	product=hypothetical protein	protein_id=gnl|UAMS|P356_02461
gnl|UAMS|P356_1	Prodigal:002006	CDS	2483248	2483892	.	-	0	P356_02462	Name=sepF	gene=sepF	,protein motif:HAMAP:MF_01197	locus_tag=P356_02462	product=Cell division protein SepF	protein_id=gnl|UAMS|P356_02462
gnl|UAMS|P356_1	Prodigal:002006	CDS	2483906	2484583	.	-	0	P356_02463	eC_number=5.1.1.1	RefSeq:YP_005353975.1	locus_tag=P356_02463	product=alanine racemase	protein_id=gnl|UAMS|P356_02463
gnl|UAMS|P356_1	Prodigal:002006	CDS	2484600	2485832	.	-	0	P356_02464	Name=ftsZ	gene=ftsZ	RefSeq:YP_005353974.1	locus_tag=P356_02464	product=cell division protein FtsZ	protein_id=gnl|UAMS|P356_02464
gnl|UAMS|P356_1	Prodigal:002006	CDS	2485859	2487181	.	-	0	P356_02465	Name=ftsA	gene=ftsA	RefSeq:YP_005353973.1	locus_tag=P356_02465	product=cell division protein FtsA	protein_id=gnl|UAMS|P356_02465
gnl|UAMS|P356_1	Prodigal:002006	CDS	2487355	2488479	.	-	0	P356_02466	Name=ftsQ	gene=ftsQ	RefSeq:YP_005353972.1	locus_tag=P356_02466	product=cell division protein FtsQ	protein_id=gnl|UAMS|P356_02466
gnl|UAMS|P356_1	Prodigal:002006	CDS	2488488	2489579	.	-	0	P356_02467	eC_number=2.4.1.227	Name=murG	gene=murG	RefSeq:YP_005353971.1	locus_tag=P356_02467	product=undecaprenyldiphospho-muramoylpentapeptide beta-N-acetylglucosaminyltransferase	protein_id=gnl|UAMS|P356_02467
gnl|UAMS|P356_1	Prodigal:002006	CDS	2489584	2490954	.	-	0	P356_02468	eC_number=6.3.2.9	Name=murD	gene=murD	RefSeq:YP_005353970.1	locus_tag=P356_02468	product=UDP-N-acetylmuramoylalanine--D-glutamate ligase	protein_id=gnl|UAMS|P356_02468
gnl|UAMS|P356_1	Prodigal:002006	CDS	2490977	2491942	.	-	0	P356_02469	eC_number=2.7.8.13	Name=mraY	gene=mraY	RefSeq:YP_005353969.1	locus_tag=P356_02469	product=phospho-N-acetylmuramoyl-pentapeptide- transferase	protein_id=gnl|UAMS|P356_02469
gnl|UAMS|P356_1	Prodigal:002006	CDS	2491970	2494198	.	-	0	P356_02470	eC_number=2.4.1.129	RefSeq:YP_005353968.1	locus_tag=P356_02470	product=peptidoglycan glycosyltransferase	protein_id=gnl|UAMS|P356_02470
gnl|UAMS|P356_1	Prodigal:002006	CDS	2494198	2494605	.	-	0	P356_02471	Name=ftsL	gene=ftsL	RefSeq:YP_005353967.1	locus_tag=P356_02471	product=cell division protein FtsL	protein_id=gnl|UAMS|P356_02471
gnl|UAMS|P356_1	Prodigal:002006	CDS	2494622	2495578	.	-	0	P356_02472	eC_number=2.1.1.-	Name=mraW	gene=mraW	RefSeq:YP_005353966.1	locus_tag=P356_02472	product=S-adenosyl-methyltransferase MraW	protein_id=gnl|UAMS|P356_02472
gnl|UAMS|P356_1	Prodigal:002006	CDS	2495593	2496024	.	-	0	P356_02473	Name=mraZ	gene=mraZ	RefSeq:YP_005353965.1	locus_tag=P356_02473	product=cell division protein MraZ	protein_id=gnl|UAMS|P356_02473
gnl|UAMS|P356_1	Prodigal:002006	CDS	2496312	2496683	.	-	0	P356_02474		locus_tag=P356_02474	product=hypothetical protein	protein_id=gnl|UAMS|P356_02474
gnl|UAMS|P356_1	Prodigal:002006	CDS	2496949	2497914	.	+	0	P356_02475	RefSeq:YP_005353963.1	locus_tag=P356_02475	product=CorA-like Mg2+ transporter protein	protein_id=gnl|UAMS|P356_02475
gnl|UAMS|P356_1	Prodigal:002006	CDS	2497982	2498092	.	+	0	P356_02476		locus_tag=P356_02476	product=hypothetical protein	protein_id=gnl|UAMS|P356_02476
gnl|UAMS|P356_1	Prodigal:002006	CDS	2498184	2499857	.	-	0	P356_02477	Name=recN	gene=recN	RefSeq:YP_005353961.1	locus_tag=P356_02477	product=DNA repair protein RecN	protein_id=gnl|UAMS|P356_02477
gnl|UAMS|P356_1	Prodigal:002006	CDS	2499875	2500324	.	-	0	P356_02478	RefSeq:YP_005353960.1	locus_tag=P356_02478	product=arginine repressor protein	protein_id=gnl|UAMS|P356_02478
gnl|UAMS|P356_1	Prodigal:002006	CDS	2500456	2501316	.	-	0	P356_02479		locus_tag=P356_02479	product=hypothetical protein	protein_id=gnl|UAMS|P356_02479
gnl|UAMS|P356_1	Prodigal:002006	CDS	2501321	2501830	.	-	0	P356_02480		locus_tag=P356_02480	product=hypothetical protein	protein_id=gnl|UAMS|P356_02480
gnl|UAMS|P356_1	Prodigal:002006	CDS	2502245	2503060	.	-	0	P356_02481	RefSeq:YP_005353959.1	locus_tag=P356_02481	product=hemolysin A	protein_id=gnl|UAMS|P356_02481
gnl|UAMS|P356_1	Prodigal:002006	CDS	2503074	2503955	.	-	0	P356_02482	eC_number=2.5.1.10	RefSeq:YP_005353958.1	locus_tag=P356_02482	product=geranyltranstransferase	protein_id=gnl|UAMS|P356_02482
gnl|UAMS|P356_1	Prodigal:002006	CDS	2503955	2504185	.	-	0	P356_02483	eC_number=3.1.11.6	RefSeq:YP_005353957.1	locus_tag=P356_02483	product=exodeoxyribonuclease VII small subunit	protein_id=gnl|UAMS|P356_02483
gnl|UAMS|P356_1	Prodigal:002006	CDS	2504187	2505533	.	-	0	P356_02484	eC_number=3.1.11.6	Name=xseA	gene=xseA	RefSeq:YP_005353956.1	locus_tag=P356_02484	product=exodeoxyribonuclease VII large subunit	protein_id=gnl|UAMS|P356_02484
gnl|UAMS|P356_1	Prodigal:002006	CDS	2505543	2506388	.	-	0	P356_02485	eC_number=1.5.1.5	Name=folD	gene=folD	RefSeq:YP_005353955.1	locus_tag=P356_02485	product=tetrahydrofolate dehydrogenase/cyclohydrolase%2C NAD(P)-binding domain protein	protein_id=gnl|UAMS|P356_02485
gnl|UAMS|P356_1	Prodigal:002006	CDS	2506492	2506944	.	-	0	P356_02486	Name=nusB	gene=nusB	RefSeq:YP_005353954.1	locus_tag=P356_02486	product=transcription antitermination factor NusB	protein_id=gnl|UAMS|P356_02486
gnl|UAMS|P356_1	Prodigal:002006	CDS	2506937	2507368	.	-	0	P356_02487	RefSeq:YP_005353333.1	locus_tag=P356_02487	product=alkaline-shock protein	protein_id=gnl|UAMS|P356_02487
gnl|UAMS|P356_1	Prodigal:002006	CDS	2507701	2508021	.	-	0	P356_02488		locus_tag=P356_02488	product=hypothetical protein	protein_id=gnl|UAMS|P356_02488
gnl|UAMS|P356_1	Prodigal:002006	CDS	2508035	2509099	.	-	0	P356_02489	eC_number=3.4.13.9	RefSeq:YP_005353952.1	locus_tag=P356_02489	product=Xaa-Pro dipeptidase	protein_id=gnl|UAMS|P356_02489
gnl|UAMS|P356_1	Prodigal:002006	CDS	2509271	2510086	.	+	0	P356_02490	eC_number=3.6.1.-	Name=lpxG_2	db_xref=COG:COG1408	gene=lpxG_2	UniProtKB:O84467	locus_tag=P356_02490	product=UDP-2%2C3-diacylglucosamine pyrophosphatase LpxG	protein_id=gnl|UAMS|P356_02490
gnl|UAMS|P356_1	Prodigal:002006	CDS	2510157	2510609	.	-	0	P356_02491	Name=psiE	gene=psiE	,protein motif:HAMAP:MF_01048	locus_tag=P356_02491	product=Protein PsiE	protein_id=gnl|UAMS|P356_02491
gnl|UAMS|P356_1	Prodigal:002006	CDS	2510809	2511096	.	-	0	P356_02492	Name=rpmA	gene=rpmA	RefSeq:YP_005353944.1	locus_tag=P356_02492	product=50S ribosomal protein L27	protein_id=gnl|UAMS|P356_02492
gnl|UAMS|P356_1	Prodigal:002006	CDS	2511109	2511453	.	-	0	P356_02493	RefSeq:YP_005353943.1	locus_tag=P356_02493	product=putative ribosomal protein	protein_id=gnl|UAMS|P356_02493
gnl|UAMS|P356_1	Prodigal:002006	CDS	2511486	2511794	.	-	0	P356_02494	Name=rplU	gene=rplU	RefSeq:YP_005353942.1	locus_tag=P356_02494	product=50S ribosomal protein L21	protein_id=gnl|UAMS|P356_02494
gnl|UAMS|P356_1	Aragorn:001002	tRNA	2512061	2512136	.	+	.	P356_02495		locus_tag=P356_02495	product=tRNA-Arg(tct)
gnl|UAMS|P356_1	Prodigal:002006	CDS	2512223	2514115	.	-	0	P356_02496		locus_tag=P356_02496	product=hypothetical protein	protein_id=gnl|UAMS|P356_02496
gnl|UAMS|P356_1	Prodigal:002006	CDS	2514356	2515132	.	-	0	P356_02497		locus_tag=P356_02497	product=hypothetical protein	protein_id=gnl|UAMS|P356_02497
gnl|UAMS|P356_1	Prodigal:002006	CDS	2515286	2515999	.	+	0	P356_02498	Name=yydJ	gene=yydJ	UniProtKB:Q45592	locus_tag=P356_02498	product=putative peptide export permease protein YydJ	protein_id=gnl|UAMS|P356_02498
gnl|UAMS|P356_1	Prodigal:002006	CDS	2516159	2516449	.	-	0	P356_02499	eC_number=3.6.1.-	RefSeq:YP_005353800.1	locus_tag=P356_02499	product=MazG nucleotide pyrophosphohydrolase	protein_id=gnl|UAMS|P356_02499
gnl|UAMS|P356_1	Prodigal:002006	CDS	2516466	2516765	.	-	0	P356_02500		locus_tag=P356_02500	product=hypothetical protein	protein_id=gnl|UAMS|P356_02500
gnl|UAMS|P356_1	Prodigal:002006	CDS	2516746	2517708	.	-	0	P356_02501	Name=rhaS	gene=rhaS	,protein motif:HAMAP:MF_01534	locus_tag=P356_02501	product=HTH-type transcriptional activator RhaS	protein_id=gnl|UAMS|P356_02501
gnl|UAMS|P356_1	Prodigal:002006	CDS	2517835	2518650	.	+	0	P356_02502	eC_number=1.5.1.2	RefSeq:YP_005355838.1	locus_tag=P356_02502	product=delta 1-pyrroline-5-carboxylate reductase	protein_id=gnl|UAMS|P356_02502
gnl|UAMS|P356_1	Prodigal:002006	CDS	2518710	2519534	.	-	0	P356_02503	RefSeq:YP_005353614.1	locus_tag=P356_02503	product=endonuclease/exonuclease/phosphatase family protein	protein_id=gnl|UAMS|P356_02503
gnl|UAMS|P356_1	Prodigal:002006	CDS	2519749	2521917	.	-	0	P356_02504	eC_number=2.7.1.69	RefSeq:YP_005353613.1	locus_tag=P356_02504	product=PTS system glucose-specific transporter subunit IIABC	protein_id=gnl|UAMS|P356_02504
gnl|UAMS|P356_1	Prodigal:002006	CDS	2522198	2524492	.	+	0	P356_02505	eC_number=3.2.1.-	RefSeq:YP_005353612.1	locus_tag=P356_02505	product=glycoside hydrolase%2C family 65	protein_id=gnl|UAMS|P356_02505
gnl|UAMS|P356_1	Prodigal:002006	CDS	2524485	2525153	.	+	0	P356_02506	eC_number=5.4.2.6	RefSeq:YP_005353611.1	locus_tag=P356_02506	product=beta-phosphoglucomutase	protein_id=gnl|UAMS|P356_02506
gnl|UAMS|P356_1	Prodigal:002006	CDS	2525143	2526150	.	+	0	P356_02507	eC_number=5.1.3.3	RefSeq:YP_005353610.1	locus_tag=P356_02507	product=aldose 1-epimerase	protein_id=gnl|UAMS|P356_02507
gnl|UAMS|P356_1	Prodigal:002006	CDS	2526174	2527184	.	+	0	P356_02508	RefSeq:YP_008393869.1	locus_tag=P356_02508	product=LacI family sugar-binding transcriptional regulator	protein_id=gnl|UAMS|P356_02508
gnl|UAMS|P356_1	Prodigal:002006	CDS	2527258	2527467	.	-	0	P356_02509		locus_tag=P356_02509	product=hypothetical protein	protein_id=gnl|UAMS|P356_02509
gnl|UAMS|P356_1	Prodigal:002006	CDS	2527637	2528158	.	-	0	P356_02510	eC_number=2.3.1.-	RefSeq:YP_005353857.1	locus_tag=P356_02510	product=GNAT family acetyltransferase	protein_id=gnl|UAMS|P356_02510
gnl|UAMS|P356_1	Prodigal:002006	CDS	2528151	2528630	.	-	0	P356_02511	eC_number=2.-.-.-	RefSeq:YP_005353856.1	locus_tag=P356_02511	product=ATPase	protein_id=gnl|UAMS|P356_02511
gnl|UAMS|P356_1	Prodigal:002006	CDS	2528787	2529770	.	-	0	P356_02512	eC_number=2.3.1.8	RefSeq:YP_005353855.1	locus_tag=P356_02512	product=phosphate acetyltransferase	protein_id=gnl|UAMS|P356_02512
gnl|UAMS|P356_1	Prodigal:002006	CDS	2529926	2530606	.	-	0	P356_02513	eC_number=3.2.2.27	Name=ung	gene=ung	RefSeq:YP_005353854.1	locus_tag=P356_02513	product=uracil-DNA glycosylase	protein_id=gnl|UAMS|P356_02513
gnl|UAMS|P356_1	Prodigal:002006	CDS	2530740	2531609	.	+	0	P356_02514	eC_number=3.-.-.-	RefSeq:YP_005353853.1	locus_tag=P356_02514	product=HAD superfamily hydrolase	protein_id=gnl|UAMS|P356_02514
gnl|UAMS|P356_1	Prodigal:002006	CDS	2531661	2532185	.	+	0	P356_02515		locus_tag=P356_02515	product=hypothetical protein	protein_id=gnl|UAMS|P356_02515
gnl|UAMS|P356_1	Prodigal:002006	CDS	2532231	2532794	.	-	0	P356_02516	eC_number=2.3.1.-	RefSeq:YP_005353851.1	locus_tag=P356_02516	product=GNAT family acetyltransferase	protein_id=gnl|UAMS|P356_02516
gnl|UAMS|P356_1	Prodigal:002006	CDS	2532891	2534108	.	-	0	P356_02517		locus_tag=P356_02517	product=hypothetical protein	protein_id=gnl|UAMS|P356_02517
gnl|UAMS|P356_1	Prodigal:002006	CDS	2534360	2535127	.	-	0	P356_02518		locus_tag=P356_02518	product=hypothetical protein	protein_id=gnl|UAMS|P356_02518
gnl|UAMS|P356_1	Prodigal:002006	CDS	2535253	2536980	.	+	0	P356_02519	RefSeq:YP_005355463.1	locus_tag=P356_02519	product=ABC transporter ATP-binding protein/permease	protein_id=gnl|UAMS|P356_02519
gnl|UAMS|P356_1	Prodigal:002006	CDS	2536970	2538736	.	+	0	P356_02520	RefSeq:YP_005355464.1	locus_tag=P356_02520	product=ABC transporter ATP-binding protein/permease	protein_id=gnl|UAMS|P356_02520
gnl|UAMS|P356_1	Prodigal:002006	CDS	2538788	2539327	.	-	0	P356_02521	RefSeq:YP_005355465.1	locus_tag=P356_02521	product=membrane protein	protein_id=gnl|UAMS|P356_02521
gnl|UAMS|P356_1	Prodigal:002006	CDS	2539601	2540023	.	-	0	P356_02522	eC_number=4.2.3.3	Name=mgsA	gene=mgsA	RefSeq:YP_005355466.1	locus_tag=P356_02522	product=methylglyoxal synthase	protein_id=gnl|UAMS|P356_02522
gnl|UAMS|P356_1	Prodigal:002006	CDS	2540209	2541312	.	+	0	P356_02523	Name=msmK_2	gene=msmK_2	RefSeq:YP_005355467.1	locus_tag=P356_02523	product=ABC transporter ATP-binding protein	protein_id=gnl|UAMS|P356_02523
gnl|UAMS|P356_1	Prodigal:002006	CDS	2541362	2541979	.	-	0	P356_02524	Name=niaX	gene=niaX	UniProtKB:A2RKV5	locus_tag=P356_02524	product=Niacin transporter NiaX	protein_id=gnl|UAMS|P356_02524
gnl|UAMS|P356_1	Prodigal:002006	CDS	2542107	2542994	.	-	0	P356_02525	eC_number=2.1.1.-	Name=rsmA	gene=rsmA	RefSeq:YP_005355469.1	locus_tag=P356_02525	product=ribosomal RNA small subunit methyltransferase A	protein_id=gnl|UAMS|P356_02525
gnl|UAMS|P356_1	Prodigal:002006	CDS	2543013	2543597	.	-	0	P356_02526	eC_number=3.1.26.8	RefSeq:YP_005355470.1	locus_tag=P356_02526	product=ribonuclease M5	protein_id=gnl|UAMS|P356_02526
gnl|UAMS|P356_1	Prodigal:002006	CDS	2543594	2544364	.	-	0	P356_02527	eC_number=3.1.21.-	RefSeq:YP_005355471.1	locus_tag=P356_02527	product=TatD family hydrolase	protein_id=gnl|UAMS|P356_02527
gnl|UAMS|P356_1	Prodigal:002006	CDS	2544523	2546721	.	+	0	P356_02528	eC_number=3.6.1.-	RefSeq:YP_005353591.1	locus_tag=P356_02528	product=ATP-dependent DNA helicase IV	protein_id=gnl|UAMS|P356_02528
gnl|UAMS|P356_1	Prodigal:002006	CDS	2546842	2547447	.	+	0	P356_02529		locus_tag=P356_02529	product=hypothetical protein	protein_id=gnl|UAMS|P356_02529
gnl|UAMS|P356_1	Prodigal:002006	CDS	2547506	2547781	.	-	0	P356_02530		locus_tag=P356_02530	product=hypothetical protein	protein_id=gnl|UAMS|P356_02530
gnl|UAMS|P356_1	Prodigal:002006	CDS	2547881	2549890	.	-	0	P356_02531	eC_number=6.1.1.10	Name=metG	gene=metG	RefSeq:YP_005355474.1	locus_tag=P356_02531	product=methionyl-tRNA synthetase	protein_id=gnl|UAMS|P356_02531
gnl|UAMS|P356_1	Prodigal:002006	CDS	2550078	2551469	.	-	0	P356_02532	RefSeq:YP_005353730.1	locus_tag=P356_02532	product=amino acid permease	protein_id=gnl|UAMS|P356_02532
gnl|UAMS|P356_1	Prodigal:002006	CDS	2551510	2552373	.	-	0	P356_02533	RefSeq:YP_005353729.1	locus_tag=P356_02533	product=glucose uptake protein	protein_id=gnl|UAMS|P356_02533
gnl|UAMS|P356_1	Prodigal:002006	CDS	2552521	2553546	.	-	0	P356_02534	eC_number=2.7.13.3	RefSeq:YP_005353728.1	locus_tag=P356_02534	product=sensor histidine kinase	protein_id=gnl|UAMS|P356_02534
gnl|UAMS|P356_1	Prodigal:002006	CDS	2553560	2554234	.	-	0	P356_02535	RefSeq:YP_005353727.1	locus_tag=P356_02535	product=DNA-binding response regulator	protein_id=gnl|UAMS|P356_02535
gnl|UAMS|P356_1	Prodigal:002006	CDS	2554323	2554547	.	-	0	P356_02536		locus_tag=P356_02536	product=hypothetical protein	protein_id=gnl|UAMS|P356_02536
gnl|UAMS|P356_1	Prodigal:002006	CDS	2554821	2555693	.	-	0	P356_02537		locus_tag=P356_02537	product=hypothetical protein	protein_id=gnl|UAMS|P356_02537
gnl|UAMS|P356_1	Prodigal:002006	CDS	2555758	2556588	.	-	0	P356_02538	RefSeq:YP_005353756.1	locus_tag=P356_02538	product=LysR family transcriptional regulator	protein_id=gnl|UAMS|P356_02538
gnl|UAMS|P356_1	Prodigal:002006	CDS	2556701	2557729	.	+	0	P356_02539	RefSeq:YP_005353754.1	locus_tag=P356_02539	product=membrane protein	protein_id=gnl|UAMS|P356_02539
gnl|UAMS|P356_1	Prodigal:002006	CDS	2557959	2559134	.	+	0	P356_02540	RefSeq:YP_005353940.1	locus_tag=P356_02540	product=sulfate transporter/STAS domain-containing protein	protein_id=gnl|UAMS|P356_02540
gnl|UAMS|P356_1	Prodigal:002006	CDS	2559150	2559665	.	-	0	P356_02541		locus_tag=P356_02541	product=hypothetical protein	protein_id=gnl|UAMS|P356_02541
gnl|UAMS|P356_1	Prodigal:002006	CDS	2559683	2560117	.	-	0	P356_02542	eC_number=2.3.1.-	Name=yjaB	db_xref=COG:COG0454	gene=yjaB	UniProtKB:P09163	locus_tag=P356_02542	product=Peptidyl-lysine N-acetyltransferase YjaB	protein_id=gnl|UAMS|P356_02542
gnl|UAMS|P356_1	Prodigal:002006	CDS	2560245	2560604	.	-	0	P356_02543	RefSeq:YP_005353939.1	locus_tag=P356_02543	product=membrane protein	protein_id=gnl|UAMS|P356_02543
gnl|UAMS|P356_1	Prodigal:002006	CDS	2560702	2561052	.	+	0	P356_02544		locus_tag=P356_02544	product=hypothetical protein	protein_id=gnl|UAMS|P356_02544
gnl|UAMS|P356_1	Prodigal:002006	CDS	2561098	2561457	.	-	0	P356_02545	Name=rplT	gene=rplT	RefSeq:YP_005353470.1	locus_tag=P356_02545	product=50S ribosomal protein L20	protein_id=gnl|UAMS|P356_02545
gnl|UAMS|P356_1	Prodigal:002006	CDS	2561518	2561718	.	-	0	P356_02546	Name=rpmI	gene=rpmI	RefSeq:YP_005353469.1	locus_tag=P356_02546	product=50S ribosomal protein L35	protein_id=gnl|UAMS|P356_02546
gnl|UAMS|P356_1	Prodigal:002006	CDS	2561832	2562353	.	-	0	P356_02547	Name=infC	gene=infC	RefSeq:YP_005353468.1	locus_tag=P356_02547	product=translation initiation factor IF-3	protein_id=gnl|UAMS|P356_02547
gnl|UAMS|P356_1	Prodigal:002006	CDS	2562753	2563823	.	-	0	P356_02548	RefSeq:YP_005376179.1	locus_tag=P356_02548	product=transposase	protein_id=gnl|UAMS|P356_02548
gnl|UAMS|P356_1	ISEScan	insertion_sequence	2562753	2563823	IS	-	.	IS200/IS605	cluster=IS200/IS605_96
gnl|UAMS|P356_1	Prodigal:002006	CDS	2563864	2564820	.	-	0	P356_02549	RefSeq:YP_005355478.1	locus_tag=P356_02549	product=ABC transporter ATP-binding protein	protein_id=gnl|UAMS|P356_02549
gnl|UAMS|P356_1	Prodigal:002006	CDS	2564820	2565878	.	-	0	P356_02550	Name=oppD	gene=oppD	RefSeq:YP_005355479.1	locus_tag=P356_02550	product=ABC transporter ATP-binding protein	protein_id=gnl|UAMS|P356_02550
gnl|UAMS|P356_1	Prodigal:002006	CDS	2565888	2566940	.	-	0	P356_02551	RefSeq:YP_005355480.1	locus_tag=P356_02551	product=oligopeptide ABC transporter%2C permease protein OppC family protein	protein_id=gnl|UAMS|P356_02551
gnl|UAMS|P356_1	Prodigal:002006	CDS	2566940	2567881	.	-	0	P356_02552	RefSeq:YP_005355481.1	locus_tag=P356_02552	product=oligopeptide ABC superfamily ATP binding cassette transporter%2C membrane protein	protein_id=gnl|UAMS|P356_02552
gnl|UAMS|P356_1	Prodigal:002006	CDS	2567972	2568322	.	+	0	P356_02553		locus_tag=P356_02553	product=hypothetical protein	protein_id=gnl|UAMS|P356_02553
gnl|UAMS|P356_1	Prodigal:002006	CDS	2568401	2570071	.	-	0	P356_02554	RefSeq:YP_005355483.1	locus_tag=P356_02554	product=oligopeptide ABC superfamily ATP binding cassette transporter%2C binding protein	protein_id=gnl|UAMS|P356_02554
gnl|UAMS|P356_1	Prodigal:002006	CDS	2570315	2571388	.	+	0	P356_02555		locus_tag=P356_02555	product=hypothetical protein	protein_id=gnl|UAMS|P356_02555
gnl|UAMS|P356_1	Prodigal:002006	CDS	2571385	2572020	.	+	0	P356_02556	RefSeq:YP_005353467.1	locus_tag=P356_02556	product=pentapeptide repeat-containing protein	protein_id=gnl|UAMS|P356_02556
gnl|UAMS|P356_1	Prodigal:002006	CDS	2572290	2573234	.	+	0	P356_02557	eC_number=2.7.1.36	RefSeq:YP_005353464.1	locus_tag=P356_02557	product=mevalonate kinase	protein_id=gnl|UAMS|P356_02557
gnl|UAMS|P356_1	Prodigal:002006	CDS	2573204	2574229	.	+	0	P356_02558	eC_number=4.1.1.33	RefSeq:YP_005353463.1	locus_tag=P356_02558	product=diphosphomevalonate decarboxylase	protein_id=gnl|UAMS|P356_02558
gnl|UAMS|P356_1	Prodigal:002006	CDS	2574232	2575338	.	+	0	P356_02559	eC_number=2.7.1.36	RefSeq:YP_005353462.1	locus_tag=P356_02559	product=phosphomevalonate kinase	protein_id=gnl|UAMS|P356_02559
gnl|UAMS|P356_1	Prodigal:002006	CDS	2575322	2576365	.	+	0	P356_02560	eC_number=5.3.3.2	RefSeq:YP_005353461.1	locus_tag=P356_02560	product=isopentenyl-diphosphate delta-isomerase	protein_id=gnl|UAMS|P356_02560
gnl|UAMS|P356_1	Prodigal:002006	CDS	2576410	2579007	.	-	0	P356_02561	eC_number=1.1.1.1	RefSeq:YP_005353443.1	locus_tag=P356_02561	product=aldehyde-alcohol dehydrogenase	protein_id=gnl|UAMS|P356_02561
gnl|UAMS|P356_1	Prodigal:002006	CDS	2579164	2579451	.	-	0	P356_02562		locus_tag=P356_02562	product=hypothetical protein	protein_id=gnl|UAMS|P356_02562
gnl|UAMS|P356_1	Prodigal:002006	CDS	2579882	2580259	.	-	0	P356_02563		locus_tag=P356_02563	product=hypothetical protein	protein_id=gnl|UAMS|P356_02563
gnl|UAMS|P356_1	Prodigal:002006	CDS	2580341	2581486	.	-	0	P356_02564	eC_number=2.4.2.29	Name=tgt	gene=tgt	RefSeq:YP_005353441.1	locus_tag=P356_02564	product=queuine tRNA-ribosyltransferase	protein_id=gnl|UAMS|P356_02564
gnl|UAMS|P356_1	Prodigal:002006	CDS	2581645	2582733	.	-	0	P356_02565	eC_number=1.1.1.-	Name=hcxA_2	db_xref=COG:COG0371	gene=hcxA_2	UniProtKB:P45579	locus_tag=P356_02565	product=Hydroxycarboxylate dehydrogenase A	protein_id=gnl|UAMS|P356_02565
gnl|UAMS|P356_1	Prodigal:002006	CDS	2582922	2584385	.	+	0	P356_02566	RefSeq:YP_005353396.1	locus_tag=P356_02566	product=amino acid ABC transporter permease	protein_id=gnl|UAMS|P356_02566
gnl|UAMS|P356_1	Prodigal:002006	CDS	2584378	2585100	.	+	0	P356_02567	eC_number=3.6.3.-	Name=artM_1	gene=artM_1	RefSeq:YP_005354896.1	locus_tag=P356_02567	product=amino acid ABC transporter ATP-binding protein	protein_id=gnl|UAMS|P356_02567
gnl|UAMS|P356_1	Prodigal:002006	CDS	2585116	2586270	.	+	0	P356_02568	eC_number=2.6.1.1	RefSeq:YP_005355128.1	locus_tag=P356_02568	product=aspartate aminotransferase	protein_id=gnl|UAMS|P356_02568
gnl|UAMS|P356_1	Prodigal:002006	CDS	2586318	2586629	.	-	0	P356_02569		locus_tag=P356_02569	product=hypothetical protein	protein_id=gnl|UAMS|P356_02569
gnl|UAMS|P356_1	Prodigal:002006	CDS	2586645	2587493	.	-	0	P356_02570		locus_tag=P356_02570	product=hypothetical protein	protein_id=gnl|UAMS|P356_02570
gnl|UAMS|P356_1	Prodigal:002006	CDS	2587495	2589561	.	-	0	P356_02571		locus_tag=P356_02571	product=hypothetical protein	protein_id=gnl|UAMS|P356_02571
gnl|UAMS|P356_1	Prodigal:002006	CDS	2589576	2590838	.	-	0	P356_02572	eC_number=2.4.2.53	Name=arnC_2	gene=arnC_2	,protein motif:HAMAP:MF_01164	locus_tag=P356_02572	product=Undecaprenyl-phosphate 4-deoxy-4-formamido-L-arabinose transferase	protein_id=gnl|UAMS|P356_02572
gnl|UAMS|P356_1	Prodigal:002006	CDS	2590835	2592418	.	-	0	P356_02573		locus_tag=P356_02573	product=hypothetical protein	protein_id=gnl|UAMS|P356_02573
gnl|UAMS|P356_1	Prodigal:002006	CDS	2592408	2593928	.	-	0	P356_02574		locus_tag=P356_02574	product=hypothetical protein	protein_id=gnl|UAMS|P356_02574
gnl|UAMS|P356_1	ISEScan	insertion_sequence	2593572	2597568	IS	-	.	IS21	cluster=IS21_288
gnl|UAMS|P356_1	Prodigal:002006	CDS	2593942	2595108	.	-	0	P356_02575		locus_tag=P356_02575	product=hypothetical protein	protein_id=gnl|UAMS|P356_02575
gnl|UAMS|P356_1	Prodigal:002006	CDS	2595232	2596164	.	-	0	P356_02576	Name=dnaI	gene=dnaI	RefSeq:YP_005354746.1	locus_tag=P356_02576	product=primosomal protein DnaI	protein_id=gnl|UAMS|P356_02576
gnl|UAMS|P356_1	Prodigal:002006	CDS	2596161	2597570	.	-	0	P356_02577	RefSeq:YP_005354747.1	locus_tag=P356_02577	product=replication initiation and membrane attachment protein	protein_id=gnl|UAMS|P356_02577
gnl|UAMS|P356_1	Prodigal:002006	CDS	2597586	2598068	.	-	0	P356_02578	Name=nrdR	gene=nrdR	RefSeq:YP_005354748.1	locus_tag=P356_02578	product=transcriptional repressor NrdR	protein_id=gnl|UAMS|P356_02578
gnl|UAMS|P356_1	Prodigal:002006	CDS	2598248	2598847	.	-	0	P356_02579	eC_number=2.7.1.24	RefSeq:YP_008395152.1	locus_tag=P356_02579	product=Dephospho-CoA kinase	protein_id=gnl|UAMS|P356_02579
gnl|UAMS|P356_1	Prodigal:002006	CDS	2598844	2599686	.	-	0	P356_02580	eC_number=3.2.2.23	Name=mutM	gene=mutM	RefSeq:YP_005354751.1	locus_tag=P356_02580	product=Formamidopyrimidine-DNA glycosylase	protein_id=gnl|UAMS|P356_02580
gnl|UAMS|P356_1	Prodigal:002006	CDS	2599786	2602434	.	-	0	P356_02581	eC_number=2.7.7.7	RefSeq:YP_005354752.1	locus_tag=P356_02581	product=DNA polymerase I	protein_id=gnl|UAMS|P356_02581
gnl|UAMS|P356_1	Prodigal:002006	CDS	2602622	2603533	.	-	0	P356_02582	eC_number=1.1.1.-	RefSeq:YP_005354306.1	locus_tag=P356_02582	product=oxidoreductase%2C aldo/keto reductase family protein	protein_id=gnl|UAMS|P356_02582
gnl|UAMS|P356_1	Prodigal:002006	CDS	2603602	2605026	.	-	0	P356_02583		locus_tag=P356_02583	product=hypothetical protein	protein_id=gnl|UAMS|P356_02583
gnl|UAMS|P356_1	Prodigal:002006	CDS	2605150	2607255	.	-	0	P356_02584	eC_number=3.6.3.-	Name=copB	gene=copB	RefSeq:YP_008395453.1	locus_tag=P356_02584	product=copper-translocating P-type ATPase	protein_id=gnl|UAMS|P356_02584
gnl|UAMS|P356_1	Prodigal:002006	CDS	2607419	2608117	.	+	0	P356_02585		locus_tag=P356_02585	product=hypothetical protein	protein_id=gnl|UAMS|P356_02585
gnl|UAMS|P356_1	Prodigal:002006	CDS	2608187	2610193	.	-	0	P356_02586	Name=kup	gene=kup	RefSeq:YP_005353406.1	locus_tag=P356_02586	product=K+ uptake transporter	protein_id=gnl|UAMS|P356_02586
gnl|UAMS|P356_1	Prodigal:002006	CDS	2610527	2613172	.	-	0	P356_02587	eC_number=3.6.3.8	RefSeq:YP_005353439.1	locus_tag=P356_02587	product=calcium-translocating P-type ATPase	protein_id=gnl|UAMS|P356_02587
gnl|UAMS|P356_1	ISEScan	insertion_sequence	2613482	2614797	IS	-	.	IS256	cluster=IS256_128
gnl|UAMS|P356_1	Prodigal:002006	CDS	2614110	2614700	.	-	0	P356_02588	RefSeq:YP_008390761.1	locus_tag=P356_02588	product=transposase%2C Mutator family	protein_id=gnl|UAMS|P356_02588
gnl|UAMS|P356_1	Prodigal:002006	CDS	2615384	2615632	.	+	0	P356_02589		locus_tag=P356_02589	product=hypothetical protein	protein_id=gnl|UAMS|P356_02589
gnl|UAMS|P356_1	Prodigal:002006	CDS	2615977	2617008	.	-	0	P356_02590	eC_number=5.-.-.-	Name=queA	gene=queA	RefSeq:YP_005353438.1	locus_tag=P356_02590	product=S-adenosylmethionine--tRNA ribosyltransferase-isomerase	protein_id=gnl|UAMS|P356_02590
gnl|UAMS|P356_1	Prodigal:002006	CDS	2617174	2618064	.	+	0	P356_02591	RefSeq:YP_005354456.1	locus_tag=P356_02591	product=glyoxalase family protein	protein_id=gnl|UAMS|P356_02591
gnl|UAMS|P356_1	Prodigal:002006	CDS	2618700	2619884	.	+	0	P356_02592	eC_number=3.6.3.-	Name=opuBA	gene=opuBA	RefSeq:YP_005353437.1	locus_tag=P356_02592	product=glycine betaine/carnitine/choline transporter ATP-binding protein	protein_id=gnl|UAMS|P356_02592
gnl|UAMS|P356_1	Prodigal:002006	CDS	2619888	2620523	.	+	0	P356_02593	RefSeq:YP_005353436.1	locus_tag=P356_02593	product=glycine betaine/carnitine/choline ABC transporter permease	protein_id=gnl|UAMS|P356_02593
gnl|UAMS|P356_1	Prodigal:002006	CDS	2620523	2621446	.	+	0	P356_02594	RefSeq:YP_005353435.1	locus_tag=P356_02594	product=glycine betaine/carnitine/choline ABC transporter	protein_id=gnl|UAMS|P356_02594
gnl|UAMS|P356_1	Prodigal:002006	CDS	2621450	2622112	.	+	0	P356_02595	Name=opuCD	gene=opuCD	RefSeq:YP_005353434.1	locus_tag=P356_02595	product=ABC transporter permease	protein_id=gnl|UAMS|P356_02595
gnl|UAMS|P356_1	Prodigal:002006	CDS	2622184	2622648	.	+	0	P356_02596	eC_number=2.3.1.-	RefSeq:YP_005353533.1	locus_tag=P356_02596	product=GNAT family acetyltransferase	protein_id=gnl|UAMS|P356_02596
gnl|UAMS|P356_1	Prodigal:002006	CDS	2622685	2624508	.	-	0	P356_02597	RefSeq:YP_005353429.1	locus_tag=P356_02597	product=amino acid permease	protein_id=gnl|UAMS|P356_02597
gnl|UAMS|P356_1	Prodigal:002006	CDS	2624806	2625975	.	-	0	P356_02598	RefSeq:YP_005354183.1	locus_tag=P356_02598	product=cation diffusion facilitator family transporter	protein_id=gnl|UAMS|P356_02598
gnl|UAMS|P356_1	Prodigal:002006	CDS	2626196	2628862	.	-	0	P356_02599	Name=pip	gene=pip	RefSeq:YP_005353428.1	locus_tag=P356_02599	product=phage infection protein	protein_id=gnl|UAMS|P356_02599
gnl|UAMS|P356_1	Prodigal:002006	CDS	2628983	2629213	.	-	0	P356_02600		locus_tag=P356_02600	product=hypothetical protein	protein_id=gnl|UAMS|P356_02600
gnl|UAMS|P356_1	Prodigal:002006	CDS	2629292	2630044	.	-	0	P356_02601	eC_number=3.1.3.48	Name=iphP	gene=iphP	UniProtKB:Q05918	locus_tag=P356_02601	product=Tyrosine-protein phosphatase	protein_id=gnl|UAMS|P356_02601
gnl|UAMS|P356_1	Prodigal:002006	CDS	2630218	2631696	.	+	0	P356_02602	RefSeq:YP_005353580.1	locus_tag=P356_02602	product=helix-turn-helix domain-containing protein	protein_id=gnl|UAMS|P356_02602
gnl|UAMS|P356_1	Prodigal:002006	CDS	2631751	2632476	.	-	0	P356_02603		locus_tag=P356_02603	product=hypothetical protein	protein_id=gnl|UAMS|P356_02603
gnl|UAMS|P356_1	Prodigal:002006	CDS	2632865	2634160	.	-	0	P356_02604	Name=smc	gene=smc	,protein motif:HAMAP:MF_01894	locus_tag=P356_02604	product=Chromosome partition protein Smc	protein_id=gnl|UAMS|P356_02604
gnl|UAMS|P356_1	Prodigal:002006	CDS	2634185	2634880	.	-	0	P356_02605		locus_tag=P356_02605	product=hypothetical protein	protein_id=gnl|UAMS|P356_02605
gnl|UAMS|P356_1	Prodigal:002006	CDS	2635200	2635577	.	-	0	P356_02606	eC_number=3.1.-.-	Name=ndoA_1	gene=ndoA_1	RefSeq:YP_005353425.1	locus_tag=P356_02606	product=toxin-antitoxin system%2C toxin component%2C MazF family	protein_id=gnl|UAMS|P356_02606
gnl|UAMS|P356_1	Prodigal:002006	CDS	2635593	2636708	.	-	0	P356_02607	eC_number=5.1.1.1	RefSeq:YP_005353424.1	locus_tag=P356_02607	product=alanine racemase	protein_id=gnl|UAMS|P356_02607
gnl|UAMS|P356_1	Prodigal:002006	CDS	2636738	2637091	.	-	0	P356_02608	eC_number=2.7.8.7	RefSeq:YP_005353423.1	locus_tag=P356_02608	product=holo-[acyl-carrier-protein] synthase	protein_id=gnl|UAMS|P356_02608
gnl|UAMS|P356_1	Prodigal:002006	CDS	2637723	2639270	.	-	0	P356_02609	eC_number=3.6.1.-	RefSeq:YP_005353422.1	locus_tag=P356_02609	product=DEAD/DEAH box helicase	protein_id=gnl|UAMS|P356_02609
gnl|UAMS|P356_1	Prodigal:002006	CDS	2639573	2640946	.	-	0	P356_02610	eC_number=6.3.2.10	RefSeq:YP_008393700.1	locus_tag=P356_02610	product=UDP-N-acetylmuramoyl-tripeptide--D-alanyl-D- alanine ligase	protein_id=gnl|UAMS|P356_02610
gnl|UAMS|P356_1	Prodigal:002006	CDS	2641025	2642095	.	-	0	P356_02611	eC_number=6.3.2.4	Name=ddl	gene=ddl	RefSeq:YP_005353420.1	locus_tag=P356_02611	product=D-alanine--D-alanine ligase	protein_id=gnl|UAMS|P356_02611
gnl|UAMS|P356_1	Prodigal:002006	CDS	2642236	2642682	.	-	0	P356_02612	RefSeq:YP_008393697.1	locus_tag=P356_02612	product=YaiI/YqxD family protein	protein_id=gnl|UAMS|P356_02612
gnl|UAMS|P356_1	Prodigal:002006	CDS	2642679	2643707	.	-	0	P356_02613	eC_number=5.99.1.3	Name=gyrB_2	gene=gyrB_2	RefSeq:YP_005353209.1	locus_tag=P356_02613	product=DNA gyrase subunit B%2C GyrB	protein_id=gnl|UAMS|P356_02613
gnl|UAMS|P356_1	Prodigal:002006	CDS	2643801	2644811	.	-	0	P356_02614	eC_number=2.7.1.-	RefSeq:YP_005355164.1	locus_tag=P356_02614	product=kinase%2C PfkB family	protein_id=gnl|UAMS|P356_02614
gnl|UAMS|P356_1	Prodigal:002006	CDS	2644821	2645564	.	-	0	P356_02615	eC_number=4.1.2.14	Name=dgaF_2	gene=dgaF_2	UniProtKB:D0ZLR2	locus_tag=P356_02615	product=2-dehydro-3-deoxy-phosphogluconate aldolase	protein_id=gnl|UAMS|P356_02615
gnl|UAMS|P356_1	Prodigal:002006	CDS	2645568	2646674	.	-	0	P356_02616	eC_number=4.3.1.29	Name=dgaE_3	gene=dgaE_3	UniProtKB:D0ZLR3	locus_tag=P356_02616	product=D-glucosaminate-6-phosphate ammonia lyase	protein_id=gnl|UAMS|P356_02616
gnl|UAMS|P356_1	Prodigal:002006	CDS	2646664	2647773	.	-	0	P356_02617	eC_number=3.1.1.-	db_xref=COG:COG3964	UniProtKB:Q837K0	locus_tag=P356_02617	product=Deacetylase	protein_id=gnl|UAMS|P356_02617
gnl|UAMS|P356_1	Prodigal:002006	CDS	2647782	2648870	.	-	0	P356_02618	RefSeq:YP_005354226.1	locus_tag=P356_02618	product=alpha3-beta1 integrin-binding family protein	protein_id=gnl|UAMS|P356_02618
gnl|UAMS|P356_1	Prodigal:002006	CDS	2648879	2649127	.	-	0	P356_02619		locus_tag=P356_02619	product=hypothetical protein	protein_id=gnl|UAMS|P356_02619
gnl|UAMS|P356_1	Prodigal:002006	CDS	2649204	2650517	.	-	0	P356_02620	eC_number=2.7.1.69	RefSeq:YP_005354481.1	locus_tag=P356_02620	product=PTS system transporter subunit IIC	protein_id=gnl|UAMS|P356_02620
gnl|UAMS|P356_1	Prodigal:002006	CDS	2650648	2651343	.	-	0	P356_02621		locus_tag=P356_02621	product=hypothetical protein	protein_id=gnl|UAMS|P356_02621
gnl|UAMS|P356_1	Prodigal:002006	CDS	2651363	2652142	.	-	0	P356_02622		locus_tag=P356_02622	product=hypothetical protein	protein_id=gnl|UAMS|P356_02622
gnl|UAMS|P356_1	Prodigal:002006	CDS	2652158	2652514	.	-	0	P356_02623		locus_tag=P356_02623	product=hypothetical protein	protein_id=gnl|UAMS|P356_02623
gnl|UAMS|P356_1	Prodigal:002006	CDS	2652545	2652901	.	-	0	P356_02624		locus_tag=P356_02624	product=hypothetical protein	protein_id=gnl|UAMS|P356_02624
gnl|UAMS|P356_1	Prodigal:002006	CDS	2652916	2653251	.	-	0	P356_02625	RefSeq:YP_005354463.1	locus_tag=P356_02625	product=PRD domain-containing protein	protein_id=gnl|UAMS|P356_02625
gnl|UAMS|P356_1	Prodigal:002006	CDS	2653205	2655124	.	-	0	P356_02626	RefSeq:YP_005354464.1	locus_tag=P356_02626	product=transcriptional antiterminator bglG	protein_id=gnl|UAMS|P356_02626
gnl|UAMS|P356_1	Prodigal:002006	CDS	2655495	2656460	.	-	0	P356_02627	eC_number=1.-.-.-	RefSeq:YP_005354332.1	locus_tag=P356_02627	product=oxidoreductase family%2C NAD-binding Rossmann fold protein	protein_id=gnl|UAMS|P356_02627
gnl|UAMS|P356_1	Prodigal:002006	CDS	2656562	2656903	.	-	0	P356_02628	eC_number=3.1.-.-	Name=ndoA_2	gene=ndoA_2	RefSeq:YP_005353425.1	locus_tag=P356_02628	product=toxin-antitoxin system%2C toxin component%2C MazF family	protein_id=gnl|UAMS|P356_02628
gnl|UAMS|P356_1	Prodigal:002006	CDS	2657072	2657701	.	-	0	P356_02629	eC_number=2.7.1.48	Name=udk	gene=udk	RefSeq:YP_005353413.1	locus_tag=P356_02629	product=uridine kinase	protein_id=gnl|UAMS|P356_02629
gnl|UAMS|P356_1	Prodigal:002006	CDS	2657876	2658331	.	+	0	P356_02630	eC_number=2.3.1.-	RefSeq:YP_005355253.1	locus_tag=P356_02630	product=GNAT family acetyltransferase	protein_id=gnl|UAMS|P356_02630
gnl|UAMS|P356_1	Prodigal:002006	CDS	2658508	2659188	.	-	0	P356_02631	eC_number=3.-.-.-	RefSeq:YP_005353412.1	locus_tag=P356_02631	product=HAD superfamily hydrolase	protein_id=gnl|UAMS|P356_02631
gnl|UAMS|P356_1	Prodigal:002006	CDS	2659185	2659967	.	-	0	P356_02632	eC_number=5.4.99.-	RefSeq:YP_005353411.1	locus_tag=P356_02632	product=16S rRNA pseudouridine synthase A	protein_id=gnl|UAMS|P356_02632
gnl|UAMS|P356_1	Prodigal:002006	CDS	2660298	2660906	.	+	0	P356_02633	Name=rplY	gene=rplY	RefSeq:YP_005353410.1	locus_tag=P356_02633	product=50S ribosomal protein L25	protein_id=gnl|UAMS|P356_02633
gnl|UAMS|P356_1	Prodigal:002006	CDS	2661158	2661481	.	+	0	P356_02634		locus_tag=P356_02634	product=hypothetical protein	protein_id=gnl|UAMS|P356_02634
gnl|UAMS|P356_1	Prodigal:002006	CDS	2661550	2664564	.	-	0	P356_02635		locus_tag=P356_02635	product=hypothetical protein	protein_id=gnl|UAMS|P356_02635
gnl|UAMS|P356_1	Prodigal:002006	CDS	2664679	2665479	.	-	0	P356_02636	eC_number=2.7.1.69	RefSeq:YP_005355145.1	locus_tag=P356_02636	product=PTS system%2C mannose/fructose/sorbose-specific IID component	protein_id=gnl|UAMS|P356_02636
gnl|UAMS|P356_1	Prodigal:002006	CDS	2665472	2666263	.	-	0	P356_02637	eC_number=2.7.1.69	RefSeq:YP_005355035.1	locus_tag=P356_02637	product=PTS system mannose-specific transporter subunit IIC	protein_id=gnl|UAMS|P356_02637
gnl|UAMS|P356_1	Prodigal:002006	CDS	2666312	2667238	.	-	0	P356_02638	eC_number=2.7.1.-	RefSeq:YP_005353947.1	locus_tag=P356_02638	product=PTS system%2C mannose/fructose/sorbose-specific IIAB component	protein_id=gnl|UAMS|P356_02638
gnl|UAMS|P356_1	Prodigal:002006	CDS	2667466	2668173	.	+	0	P356_02639	RefSeq:YP_008390703.1	locus_tag=P356_02639	product=transcriptional regulator%2C GntR family	protein_id=gnl|UAMS|P356_02639
gnl|UAMS|P356_1	Prodigal:002006	CDS	2668198	2669979	.	-	0	P356_02640	eC_number=3.2.1.23	Name=bga_3	gene=bga_3	UniProtKB:P48982	locus_tag=P356_02640	product=Beta-galactosidase	protein_id=gnl|UAMS|P356_02640
gnl|UAMS|P356_1	Prodigal:002006	CDS	2669989	2671152	.	-	0	P356_02641	eC_number=3.2.1.-	RefSeq:YP_005355381.1	locus_tag=P356_02641	product=glycosyl hydrolase family protein	protein_id=gnl|UAMS|P356_02641
gnl|UAMS|P356_1	Prodigal:002006	CDS	2671535	2672362	.	-	0	P356_02642		locus_tag=P356_02642	product=hypothetical protein	protein_id=gnl|UAMS|P356_02642
gnl|UAMS|P356_1	Prodigal:002006	CDS	2672366	2674090	.	-	0	P356_02643		locus_tag=P356_02643	product=hypothetical protein	protein_id=gnl|UAMS|P356_02643
gnl|UAMS|P356_1	Prodigal:002006	CDS	2674483	2674731	.	-	0	P356_02644	RefSeq:YP_005353405.1	locus_tag=P356_02644	product=transglycosylase	protein_id=gnl|UAMS|P356_02644
gnl|UAMS|P356_1	Prodigal:002006	CDS	2674838	2676469	.	-	0	P356_02645	RefSeq:YP_005355483.1	locus_tag=P356_02645	product=oligopeptide ABC superfamily ATP binding cassette transporter%2C binding protein	protein_id=gnl|UAMS|P356_02645
gnl|UAMS|P356_1	Prodigal:002006	CDS	2677302	2677946	.	+	0	P356_02646	RefSeq:YP_005355491.1	locus_tag=P356_02646	product=amino acid ABC transporter permease	protein_id=gnl|UAMS|P356_02646
gnl|UAMS|P356_1	Prodigal:002006	CDS	2677959	2678594	.	+	0	P356_02647	RefSeq:YP_005355490.1	locus_tag=P356_02647	product=putative glutamine ABC transporter ATP-binding protein	protein_id=gnl|UAMS|P356_02647
gnl|UAMS|P356_1	Prodigal:002006	CDS	2678608	2679438	.	+	0	P356_02648	RefSeq:YP_005355489.1	locus_tag=P356_02648	product=family 3 extracellular solute-binding protein	protein_id=gnl|UAMS|P356_02648
gnl|UAMS|P356_1	Prodigal:002006	CDS	2679614	2680057	.	+	0	P356_02649		locus_tag=P356_02649	product=hypothetical protein	protein_id=gnl|UAMS|P356_02649
gnl|UAMS|P356_1	Prodigal:002006	CDS	2680154	2680378	.	+	0	P356_02650		locus_tag=P356_02650	product=hypothetical protein	protein_id=gnl|UAMS|P356_02650
gnl|UAMS|P356_1	Prodigal:002006	CDS	2680434	2682848	.	-	0	P356_02651	eC_number=6.1.1.4	Name=leuS	gene=leuS	RefSeq:YP_008396189.1	locus_tag=P356_02651	product=leucyl-tRNA synthetase	protein_id=gnl|UAMS|P356_02651
gnl|UAMS|P356_1	Prodigal:002006	CDS	2683252	2685465	.	-	0	P356_02652	eC_number=3.2.1.17	RefSeq:YP_005355784.1	locus_tag=P356_02652	product=N-acetylmuramoyl-L-alanine amidase	protein_id=gnl|UAMS|P356_02652
gnl|UAMS|P356_1	Prodigal:002006	CDS	2685782	2686441	.	+	0	P356_02653		locus_tag=P356_02653	product=hypothetical protein	protein_id=gnl|UAMS|P356_02653
gnl|UAMS|P356_1	Prodigal:002006	CDS	2686441	2687466	.	+	0	P356_02654		locus_tag=P356_02654	product=hypothetical protein	protein_id=gnl|UAMS|P356_02654
gnl|UAMS|P356_1	Prodigal:002006	CDS	2687638	2688288	.	+	0	P356_02655	RefSeq:YP_005355785.1	locus_tag=P356_02655	product=PAP2 family protein	protein_id=gnl|UAMS|P356_02655
gnl|UAMS|P356_1	Prodigal:002006	CDS	2688304	2689272	.	+	0	P356_02656	RefSeq:YP_005355786.1	locus_tag=P356_02656	product=radical SAM protein family protein	protein_id=gnl|UAMS|P356_02656
gnl|UAMS|P356_1	Prodigal:002006	CDS	2689272	2689835	.	+	0	P356_02657	RefSeq:YP_005355787.1	locus_tag=P356_02657	product=rRNA methylase family protein	protein_id=gnl|UAMS|P356_02657
gnl|UAMS|P356_1	Prodigal:002006	CDS	2689892	2690560	.	-	0	P356_02658	eC_number=3.6.3.-	RefSeq:YP_005354130.1	locus_tag=P356_02658	product=ABC transporter ATP-binding protein	protein_id=gnl|UAMS|P356_02658
gnl|UAMS|P356_1	Prodigal:002006	CDS	2690565	2691644	.	-	0	P356_02659	RefSeq:YP_005354129.1	locus_tag=P356_02659	product=efflux ABC transporter permease	protein_id=gnl|UAMS|P356_02659
gnl|UAMS|P356_1	Prodigal:002006	CDS	2691782	2692387	.	-	0	P356_02660	RefSeq:YP_005355315.1	locus_tag=P356_02660	product=TetR family transcriptional regulator	protein_id=gnl|UAMS|P356_02660
gnl|UAMS|P356_1	Prodigal:002006	CDS	2692798	2694567	.	-	0	P356_02661	RefSeq:YP_005355788.1	locus_tag=P356_02661	product=ABC transporter ATP-binding protein	protein_id=gnl|UAMS|P356_02661
gnl|UAMS|P356_1	Prodigal:002006	CDS	2694567	2696282	.	-	0	P356_02662	RefSeq:YP_005355789.1	locus_tag=P356_02662	product=ABC transporter ATP-binding protein	protein_id=gnl|UAMS|P356_02662
gnl|UAMS|P356_1	Prodigal:002006	CDS	2696536	2697198	.	+	0	P356_02663	RefSeq:YP_005355790.1	locus_tag=P356_02663	product=TetR family transcriptional regulator	protein_id=gnl|UAMS|P356_02663
gnl|UAMS|P356_1	Prodigal:002006	CDS	2697279	2698070	.	-	0	P356_02664	eC_number=3.1.1.3	RefSeq:YP_005355791.1	locus_tag=P356_02664	product=esterase	protein_id=gnl|UAMS|P356_02664
gnl|UAMS|P356_1	Prodigal:002006	CDS	2698109	2699575	.	-	0	P356_02665	RefSeq:YP_005355792.1	locus_tag=P356_02665	product=major facilitator superfamily transporter	protein_id=gnl|UAMS|P356_02665
gnl|UAMS|P356_1	Prodigal:002006	CDS	2699748	2700932	.	-	0	P356_02666	eC_number=2.5.1.6	Name=metK	gene=metK	RefSeq:YP_005355793.1	locus_tag=P356_02666	product=S-adenosylmethionine synthetase	protein_id=gnl|UAMS|P356_02666
gnl|UAMS|P356_1	Prodigal:002006	CDS	2701148	2703025	.	-	0	P356_02667	eC_number=2.3.1.-	RefSeq:YP_005355694.1	locus_tag=P356_02667	product=acyltransferase	protein_id=gnl|UAMS|P356_02667
gnl|UAMS|P356_1	Prodigal:002006	CDS	2703226	2704557	.	-	0	P356_02668	RefSeq:YP_005355280.1	locus_tag=P356_02668	product=RNA polymerase factor sigma-54	protein_id=gnl|UAMS|P356_02668
gnl|UAMS|P356_1	Aragorn:001002	tRNA	2704615	2704688	.	+	.	P356_02669		locus_tag=P356_02669	product=tRNA-Arg(ccg)
gnl|UAMS|P356_1	Prodigal:002006	CDS	2705344	2705544	.	-	0	P356_02670	Name=cspA	gene=cspA	RefSeq:YP_005354693.1	locus_tag=P356_02670	product=major cold shock protein CspA	protein_id=gnl|UAMS|P356_02670
gnl|UAMS|P356_1	Prodigal:002006	CDS	2705778	2706185	.	-	0	P356_02671		locus_tag=P356_02671	product=hypothetical protein	protein_id=gnl|UAMS|P356_02671
gnl|UAMS|P356_1	Prodigal:002006	CDS	2706211	2707998	.	-	0	P356_02672	eC_number=3.1.4.46	RefSeq:YP_005354976.1	locus_tag=P356_02672	product=glycerophosphodiester phosphodiesterase family protein	protein_id=gnl|UAMS|P356_02672
gnl|UAMS|P356_1	Prodigal:002006	CDS	2708028	2708537	.	-	0	P356_02673		locus_tag=P356_02673	product=hypothetical protein	protein_id=gnl|UAMS|P356_02673
gnl|UAMS|P356_1	Prodigal:002006	CDS	2708711	2709094	.	-	0	P356_02674		locus_tag=P356_02674	product=hypothetical protein	protein_id=gnl|UAMS|P356_02674
gnl|UAMS|P356_1	Prodigal:002006	CDS	2709119	2712007	.	-	0	P356_02675		locus_tag=P356_02675	product=hypothetical protein	protein_id=gnl|UAMS|P356_02675
gnl|UAMS|P356_1	Prodigal:002006	CDS	2712472	2712876	.	+	0	P356_02676	RefSeq:YP_005353540.1	locus_tag=P356_02676	product=membrane protein	protein_id=gnl|UAMS|P356_02676
gnl|UAMS|P356_1	Prodigal:002006	CDS	2712897	2713415	.	-	0	P356_02677		locus_tag=P356_02677	product=hypothetical protein	protein_id=gnl|UAMS|P356_02677
gnl|UAMS|P356_1	Prodigal:002006	CDS	2713611	2714204	.	+	0	P356_02678	eC_number=3.4.21.92	Name=clpP	gene=clpP	RefSeq:YP_005355394.1	locus_tag=P356_02678	product=ATP-dependent Clp protease proteolytic subunit	protein_id=gnl|UAMS|P356_02678
gnl|UAMS|P356_1	Prodigal:002006	CDS	2714249	2714767	.	-	0	P356_02679	eC_number=5.3.4.1	RefSeq:YP_005354878.1	locus_tag=P356_02679	product=bifunctional disulfide isomerase/thiol-disulfide oxidase	protein_id=gnl|UAMS|P356_02679
gnl|UAMS|P356_1	Prodigal:002006	CDS	2714880	2715803	.	-	0	P356_02680		locus_tag=P356_02680	product=hypothetical protein	protein_id=gnl|UAMS|P356_02680
gnl|UAMS|P356_1	Prodigal:002006	CDS	2716037	2716972	.	-	0	P356_02681	RefSeq:YP_005354888.1	locus_tag=P356_02681	note=Sporulation Regulator WhiA N terminal	product=hypothetical protein	protein_id=gnl|UAMS|P356_02681
gnl|UAMS|P356_1	Prodigal:002006	CDS	2717006	2718001	.	-	0	P356_02682	db_xref=COG:COG0391	UniProtKB:Q97PN8	locus_tag=P356_02682	product=Putative gluconeogenesis factor	protein_id=gnl|UAMS|P356_02682
gnl|UAMS|P356_1	Prodigal:002006	CDS	2718001	2718888	.	-	0	P356_02683	RefSeq:YP_005354890.1	locus_tag=P356_02683	product=ATP-binding protein	protein_id=gnl|UAMS|P356_02683
gnl|UAMS|P356_1	Prodigal:002006	CDS	2719282	2719848	.	-	0	P356_02684		locus_tag=P356_02684	product=hypothetical protein	protein_id=gnl|UAMS|P356_02684
gnl|UAMS|P356_1	Prodigal:002006	CDS	2720019	2722838	.	-	0	P356_02685	eC_number=3.1.25.-	Name=uvrA_2	gene=uvrA_2	RefSeq:YP_005354893.1	locus_tag=P356_02685	product=excinuclease ABC subunit A	protein_id=gnl|UAMS|P356_02685
gnl|UAMS|P356_1	Prodigal:002006	CDS	2722956	2724953	.	-	0	P356_02686	eC_number=3.1.25.-	Name=uvrB	gene=uvrB	RefSeq:YP_008395237.1	locus_tag=P356_02686	product=excinuclease ABC subunit B	protein_id=gnl|UAMS|P356_02686
gnl|UAMS|P356_1	Prodigal:002006	CDS	2725232	2727400	.	+	0	P356_02687	eC_number=4.2.2.-	Name=mltF	gene=mltF	,protein motif:HAMAP:MF_02016	locus_tag=P356_02687	product=Membrane-bound lytic murein transglycosylase F	protein_id=gnl|UAMS|P356_02687
gnl|UAMS|P356_1	Prodigal:002006	CDS	2727402	2728139	.	+	0	P356_02688	eC_number=3.6.3.-	Name=artM_2	gene=artM_2	RefSeq:YP_005354896.1	locus_tag=P356_02688	product=amino acid ABC transporter ATP-binding protein	protein_id=gnl|UAMS|P356_02688
gnl|UAMS|P356_1	Prodigal:002006	CDS	2728187	2728906	.	-	0	P356_02689	Name=sapB	db_xref=COG:COG1285	gene=sapB	UniProtKB:Q45514	locus_tag=P356_02689	product=Protein SapB	protein_id=gnl|UAMS|P356_02689
gnl|UAMS|P356_1	Prodigal:002006	CDS	2728942	2730846	.	-	0	P356_02690	eC_number=3.6.3.3	RefSeq:YP_005354271.1	locus_tag=P356_02690	product=cadmium-translocating P-type ATPase	protein_id=gnl|UAMS|P356_02690
gnl|UAMS|P356_1	Prodigal:002006	CDS	2730956	2732404	.	-	0	P356_02691		locus_tag=P356_02691	product=hypothetical protein	protein_id=gnl|UAMS|P356_02691
gnl|UAMS|P356_1	Prodigal:002006	CDS	2732408	2732857	.	-	0	P356_02692		locus_tag=P356_02692	product=hypothetical protein	protein_id=gnl|UAMS|P356_02692
gnl|UAMS|P356_1	Prodigal:002006	CDS	2733059	2734153	.	-	0	P356_02693	RefSeq:YP_005353359.1	locus_tag=P356_02693	product=cell wall surface anchor family protein	protein_id=gnl|UAMS|P356_02693
gnl|UAMS|P356_1	Prodigal:002006	CDS	2734229	2734969	.	-	0	P356_02694		locus_tag=P356_02694	product=hypothetical protein	protein_id=gnl|UAMS|P356_02694
gnl|UAMS|P356_1	Prodigal:002006	CDS	2734992	2737091	.	-	0	P356_02695		locus_tag=P356_02695	product=hypothetical protein	protein_id=gnl|UAMS|P356_02695
gnl|UAMS|P356_1	Prodigal:002006	CDS	2737111	2737890	.	-	0	P356_02696		locus_tag=P356_02696	product=hypothetical protein	protein_id=gnl|UAMS|P356_02696
gnl|UAMS|P356_1	Prodigal:002006	CDS	2737907	2738638	.	-	0	P356_02697		locus_tag=P356_02697	product=hypothetical protein	protein_id=gnl|UAMS|P356_02697
gnl|UAMS|P356_1	Prodigal:002006	CDS	2738638	2738976	.	-	0	P356_02698		locus_tag=P356_02698	product=hypothetical protein	protein_id=gnl|UAMS|P356_02698
gnl|UAMS|P356_1	Prodigal:002006	CDS	2739200	2740150	.	-	0	P356_02699	RefSeq:YP_005354760.1	locus_tag=P356_02699	product=rhodanese-like domain-containing protein	protein_id=gnl|UAMS|P356_02699
gnl|UAMS|P356_1	Prodigal:002006	CDS	2740739	2741449	.	-	0	P356_02700		locus_tag=P356_02700	product=hypothetical protein	protein_id=gnl|UAMS|P356_02700
gnl|UAMS|P356_1	Prodigal:002006	CDS	2741549	2742715	.	-	0	P356_02701	eC_number=3.4.11.19	Name=dap	gene=dap	,protein motif:HAMAP:MF_01960	locus_tag=P356_02701	product=D-aminopeptidase	protein_id=gnl|UAMS|P356_02701
gnl|UAMS|P356_1	Prodigal:002006	CDS	2742868	2743248	.	-	0	P356_02702	RefSeq:YP_005354762.1	locus_tag=P356_02702	product=glyoxalase family protein	protein_id=gnl|UAMS|P356_02702
gnl|UAMS|P356_1	Prodigal:002006	CDS	2743381	2744772	.	-	0	P356_02703	RefSeq:YP_005354763.1	locus_tag=P356_02703	product=sodium/dicarboxylate symporter family protein	protein_id=gnl|UAMS|P356_02703
gnl|UAMS|P356_1	Prodigal:002006	CDS	2745070	2745405	.	+	0	P356_02704		locus_tag=P356_02704	product=hypothetical protein	protein_id=gnl|UAMS|P356_02704
gnl|UAMS|P356_1	Prodigal:002006	CDS	2745452	2745838	.	-	0	P356_02705		locus_tag=P356_02705	product=hypothetical protein	protein_id=gnl|UAMS|P356_02705
gnl|UAMS|P356_1	Prodigal:002006	CDS	2745951	2746382	.	-	0	P356_02706		locus_tag=P356_02706	product=hypothetical protein	protein_id=gnl|UAMS|P356_02706
gnl|UAMS|P356_1	Prodigal:002006	CDS	2746732	2747370	.	-	0	P356_02707	eC_number=2.7.1.145	RefSeq:YP_005353465.1	locus_tag=P356_02707	product=deoxynucleoside kinase	protein_id=gnl|UAMS|P356_02707
gnl|UAMS|P356_1	Prodigal:002006	CDS	2747385	2748083	.	-	0	P356_02708	Name=pnuC	gene=pnuC	RefSeq:YP_005353847.1	locus_tag=P356_02708	product=nicotinamide mononucleotide transporter PnuC	protein_id=gnl|UAMS|P356_02708
gnl|UAMS|P356_1	Prodigal:002006	CDS	2748639	2750225	.	-	0	P356_02709	eC_number=6.3.5.-	Name=gatA_1	gene=gatA_1	RefSeq:YP_005354855.1	locus_tag=P356_02709	product=glutamyl-tRNA(Gln) amidotransferase subunit A	protein_id=gnl|UAMS|P356_02709
gnl|UAMS|P356_1	Prodigal:002006	CDS	2750422	2751351	.	-	0	P356_02710	eC_number=2.7.2.2	Name=arcC_3	gene=arcC_3	RefSeq:YP_005354936.1	locus_tag=P356_02710	product=Carbamate kinase	protein_id=gnl|UAMS|P356_02710
gnl|UAMS|P356_1	Prodigal:002006	CDS	2751363	2752460	.	-	0	P356_02711	eC_number=3.5.3.12	Name=aguA	db_xref=COG:COG2957	gene=aguA	UniProtKB:Q837U5	locus_tag=P356_02711	product=Putative agmatine deiminase	protein_id=gnl|UAMS|P356_02711
gnl|UAMS|P356_1	Prodigal:002006	CDS	2752453	2753829	.	-	0	P356_02712	RefSeq:YP_005354060.1	locus_tag=P356_02712	product=amino acid permease family protein	protein_id=gnl|UAMS|P356_02712
gnl|UAMS|P356_1	Prodigal:002006	CDS	2753896	2754915	.	-	0	P356_02713	eC_number=2.1.3.3	Name=arcB_2	gene=arcB_2	RefSeq:YP_005354937.1	locus_tag=P356_02713	product=ornithine carbamoyltransferase	protein_id=gnl|UAMS|P356_02713
gnl|UAMS|P356_1	Prodigal:002006	CDS	2755194	2756159	.	+	0	P356_02714	Name=malT	gene=malT	,protein motif:HAMAP:MF_01247	locus_tag=P356_02714	product=HTH-type transcriptional regulator MalT	protein_id=gnl|UAMS|P356_02714
gnl|UAMS|P356_1	Prodigal:002006	CDS	2756202	2756519	.	-	0	P356_02715	RefSeq:YP_005355378.1	locus_tag=P356_02715	product=thioredoxin domain-containing protein	protein_id=gnl|UAMS|P356_02715
gnl|UAMS|P356_1	Prodigal:002006	CDS	2756659	2756787	.	-	0	P356_02716		locus_tag=P356_02716	product=hypothetical protein	protein_id=gnl|UAMS|P356_02716
gnl|UAMS|P356_1	Prodigal:002006	CDS	2756788	2758161	.	-	0	P356_02717	eC_number=2.1.1.190	RefSeq:YP_005354852.1	locus_tag=P356_02717	product=23S rRNA (uracil-5-)-methyltransferase	protein_id=gnl|UAMS|P356_02717
gnl|UAMS|P356_1	Prodigal:002006	CDS	2758361	2759449	.	-	0	P356_02718	eC_number=2.7.1.107	RefSeq:YP_005354853.1	locus_tag=P356_02718	product=Diacylglycerol kinase	protein_id=gnl|UAMS|P356_02718
gnl|UAMS|P356_1	Prodigal:002006	CDS	2759468	2760898	.	-	0	P356_02719	eC_number=6.3.5.-	Name=gatB	gene=gatB	RefSeq:YP_005354854.1	locus_tag=P356_02719	product=aspartyl/glutamyl-tRNA amidotransferase subunit B	protein_id=gnl|UAMS|P356_02719
gnl|UAMS|P356_1	Prodigal:002006	CDS	2760898	2762367	.	-	0	P356_02720	eC_number=6.3.5.-	Name=gatA_2	gene=gatA_2	RefSeq:YP_005354855.1	locus_tag=P356_02720	product=glutamyl-tRNA(Gln) amidotransferase subunit A	protein_id=gnl|UAMS|P356_02720
gnl|UAMS|P356_1	Prodigal:002006	CDS	2762367	2762672	.	-	0	P356_02721	eC_number=6.3.5.-	Name=gatC	gene=gatC	RefSeq:YP_005354856.1	locus_tag=P356_02721	product=aspartyl/glutamyl-tRNA amidotransferase subunit C	protein_id=gnl|UAMS|P356_02721
gnl|UAMS|P356_1	Prodigal:002006	CDS	2763254	2765302	.	-	0	P356_02722	eC_number=6.5.1.2	Name=ligA_1	gene=ligA_1	RefSeq:YP_005354857.1	locus_tag=P356_02722	product=NAD-dependent DNA ligase	protein_id=gnl|UAMS|P356_02722
gnl|UAMS|P356_1	Prodigal:002006	CDS	2765410	2767668	.	-	0	P356_02723	eC_number=3.6.1.-	RefSeq:YP_005354858.1	locus_tag=P356_02723	product=ATP-dependent DNA helicase	protein_id=gnl|UAMS|P356_02723
gnl|UAMS|P356_1	Prodigal:002006	CDS	2767833	2769392	.	+	0	P356_02724	RefSeq:YP_005354859.1	locus_tag=P356_02724	product=voltage-gated cchloride transporter%2C chloride channel family protein	protein_id=gnl|UAMS|P356_02724
gnl|UAMS|P356_1	Prodigal:002006	CDS	2769531	2770283	.	+	0	P356_02725	RefSeq:YP_005354862.1	locus_tag=P356_02725	product=DeoR-like helix-turn-helix protein	protein_id=gnl|UAMS|P356_02725
gnl|UAMS|P356_1	Prodigal:002006	CDS	2770280	2771197	.	+	0	P356_02726	eC_number=2.7.1.56	RefSeq:YP_005354861.1	locus_tag=P356_02726	product=hexose kinase%2C 1-phosphofructokinase family protein	protein_id=gnl|UAMS|P356_02726
gnl|UAMS|P356_1	Prodigal:002006	CDS	2771221	2773143	.	+	0	P356_02727	eC_number=2.7.1.69	RefSeq:YP_005354860.1	locus_tag=P356_02727	product=PTS system fructose-specific transporter subunit IIABC	protein_id=gnl|UAMS|P356_02727
gnl|UAMS|P356_1	Prodigal:002006	CDS	2773188	2773850	.	-	0	P356_02728		locus_tag=P356_02728	product=hypothetical protein	protein_id=gnl|UAMS|P356_02728
gnl|UAMS|P356_1	Prodigal:002006	CDS	2773961	2775244	.	-	0	P356_02729	Name=tig	gene=tig	RefSeq:YP_005354868.1	locus_tag=P356_02729	product=trigger factor	protein_id=gnl|UAMS|P356_02729
gnl|UAMS|P356_1	Prodigal:002006	CDS	2775598	2777883	.	+	0	P356_02730		locus_tag=P356_02730	product=hypothetical protein	protein_id=gnl|UAMS|P356_02730
gnl|UAMS|P356_1	Prodigal:002006	CDS	2777938	2778675	.	+	0	P356_02731		locus_tag=P356_02731	product=hypothetical protein	protein_id=gnl|UAMS|P356_02731
gnl|UAMS|P356_1	Prodigal:002006	CDS	2778756	2779790	.	+	0	P356_02732	RefSeq:YP_005353359.1	locus_tag=P356_02732	product=cell wall surface anchor family protein	protein_id=gnl|UAMS|P356_02732
gnl|UAMS|P356_1	Prodigal:002006	CDS	2779835	2781562	.	-	0	P356_02733	eC_number=2.7.3.9	Name=ptsI	gene=ptsI	RefSeq:YP_008394529.1	locus_tag=P356_02733	product=Phosphoenolpyruvate-protein phosphotransferase	protein_id=gnl|UAMS|P356_02733
gnl|UAMS|P356_1	Prodigal:002006	CDS	2781562	2781828	.	-	0	P356_02734	eC_number=2.7.11.-	Name=ptsH	gene=ptsH	RefSeq:YP_005354534.1	locus_tag=P356_02734	product=phosphocarrier protein HPr	protein_id=gnl|UAMS|P356_02734
gnl|UAMS|P356_1	Prodigal:002006	CDS	2781999	2782190	.	-	0	P356_02735		locus_tag=P356_02735	product=hypothetical protein	protein_id=gnl|UAMS|P356_02735
gnl|UAMS|P356_1	Prodigal:002006	CDS	2782492	2784732	.	+	0	P356_02736	Name=clpE	gene=clpE	RefSeq:YP_008394527.1	locus_tag=P356_02736	product=UvrB/UvrC protein/AAA ATPase	protein_id=gnl|UAMS|P356_02736
gnl|UAMS|P356_1	Prodigal:002006	CDS	2784926	2785240	.	+	0	P356_02737		locus_tag=P356_02737	product=hypothetical protein	protein_id=gnl|UAMS|P356_02737
gnl|UAMS|P356_1	Prodigal:002006	CDS	2785283	2786353	.	-	0	P356_02738		locus_tag=P356_02738	product=hypothetical protein	protein_id=gnl|UAMS|P356_02738
gnl|UAMS|P356_1	Prodigal:002006	CDS	2786420	2787067	.	-	0	P356_02739	RefSeq:YP_008393942.1	locus_tag=P356_02739	product=membrane protein	protein_id=gnl|UAMS|P356_02739
gnl|UAMS|P356_1	Prodigal:002006	CDS	2787083	2787526	.	-	0	P356_02740		locus_tag=P356_02740	product=hypothetical protein	protein_id=gnl|UAMS|P356_02740
gnl|UAMS|P356_1	Prodigal:002006	CDS	2787702	2789276	.	-	0	P356_02741	Name=prfC	gene=prfC	RefSeq:YP_005354538.1	locus_tag=P356_02741	product=peptide chain release factor 3	protein_id=gnl|UAMS|P356_02741
gnl|UAMS|P356_1	Prodigal:002006	CDS	2789450	2790829	.	-	0	P356_02742	RefSeq:YP_005354539.1	locus_tag=P356_02742	product=hemolysin	protein_id=gnl|UAMS|P356_02742
gnl|UAMS|P356_1	Prodigal:002006	CDS	2791004	2792149	.	-	0	P356_02743	RefSeq:YP_005354540.1	locus_tag=P356_02743	product=permease	protein_id=gnl|UAMS|P356_02743
gnl|UAMS|P356_1	Prodigal:002006	CDS	2792294	2792725	.	+	0	P356_02744	eC_number=2.3.1.-	RefSeq:YP_005354541.1	locus_tag=P356_02744	product=GNAT family acetyltransferase	protein_id=gnl|UAMS|P356_02744
gnl|UAMS|P356_1	Prodigal:002006	CDS	2792813	2793346	.	-	0	P356_02745	UniProtKB:Q97NV6	locus_tag=P356_02745	note=UPF0374 protein SP_1903	product=hypothetical protein	protein_id=gnl|UAMS|P356_02745
gnl|UAMS|P356_1	Prodigal:002006	CDS	2793535	2794512	.	-	0	P356_02746	eC_number=4.1.2.40	Name=lacD1	gene=lacD1	RefSeq:YP_005355152.1	locus_tag=P356_02746	product=tagatose 1%2C6-diphosphate aldolase	protein_id=gnl|UAMS|P356_02746
gnl|UAMS|P356_1	Prodigal:002006	CDS	2794509	2794970	.	-	0	P356_02747	eC_number=2.7.1.-	RefSeq:YP_005355153.1	locus_tag=P356_02747	product=PTS system fructose-specific transporter subunit IIA	protein_id=gnl|UAMS|P356_02747
gnl|UAMS|P356_1	Prodigal:002006	CDS	2794997	2796415	.	-	0	P356_02748	eC_number=2.7.1.69	RefSeq:YP_005355154.1	locus_tag=P356_02748	product=PTS system fructose-specific transporter subunit IIBC	protein_id=gnl|UAMS|P356_02748
gnl|UAMS|P356_1	Prodigal:002006	CDS	2796420	2797346	.	-	0	P356_02749	eC_number=2.7.1.56	RefSeq:YP_005355155.1	locus_tag=P356_02749	product=1-phosphofructokinase	protein_id=gnl|UAMS|P356_02749
gnl|UAMS|P356_1	Prodigal:002006	CDS	2797525	2798271	.	+	0	P356_02750	Name=murR_1	gene=murR_1	,protein motif:HAMAP:MF_02108	locus_tag=P356_02750	product=HTH-type transcriptional regulator MurR	protein_id=gnl|UAMS|P356_02750
gnl|UAMS|P356_1	Prodigal:002006	CDS	2798331	2798975	.	-	0	P356_02751	eC_number=2.1.1.33	Name=trmB	gene=trmB	RefSeq:YP_005355721.1	locus_tag=P356_02751	product=tRNA (guanine-N(7)-)-methyltransferase	protein_id=gnl|UAMS|P356_02751
gnl|UAMS|P356_1	Prodigal:002006	CDS	2799048	2799827	.	-	0	P356_02752	eC_number=2.7.-.-	RefSeq:YP_005355722.1	locus_tag=P356_02752	product=Phosphotransferase	protein_id=gnl|UAMS|P356_02752
gnl|UAMS|P356_1	Prodigal:002006	CDS	2799956	2801167	.	-	0	P356_02753	Name=ecsB	gene=ecsB	RefSeq:YP_005355723.1	locus_tag=P356_02753	product=Bacterial ABC transporter protein EcsB	protein_id=gnl|UAMS|P356_02753
gnl|UAMS|P356_1	Prodigal:002006	CDS	2801169	2801906	.	-	0	P356_02754	Name=ecsA	gene=ecsA	RefSeq:YP_005355724.1	locus_tag=P356_02754	product=ABC transporter ATP-binding protein	protein_id=gnl|UAMS|P356_02754
gnl|UAMS|P356_1	Prodigal:002006	CDS	2802122	2802547	.	+	0	P356_02755	eC_number=3.-.-.-	RefSeq:YP_005355725.1	locus_tag=P356_02755	product=histidine triad protein	protein_id=gnl|UAMS|P356_02755
gnl|UAMS|P356_1	Prodigal:002006	CDS	2802548	2802892	.	+	0	P356_02756	RefSeq:YP_008396127.1	locus_tag=P356_02756	product=YtxH-like protein	protein_id=gnl|UAMS|P356_02756
gnl|UAMS|P356_1	Prodigal:002006	CDS	2803056	2804084	.	+	0	P356_02757	eC_number=5.2.1.8	RefSeq:YP_005355727.1	locus_tag=P356_02757	product=Foldase protein prsA	protein_id=gnl|UAMS|P356_02757
gnl|UAMS|P356_1	Prodigal:002006	CDS	2804124	2805068	.	-	0	P356_02758	eC_number=3.1.-.-	RefSeq:YP_005355728.1	locus_tag=P356_02758	product=3'-5' exoribonuclease yhaM	protein_id=gnl|UAMS|P356_02758
gnl|UAMS|P356_1	Prodigal:002006	CDS	2805065	2807776	.	-	0	P356_02759	Name=yhaN	db_xref=COG:COG4717	gene=yhaN	UniProtKB:O08455	locus_tag=P356_02759	product=putative protein YhaN	protein_id=gnl|UAMS|P356_02759
gnl|UAMS|P356_1	Prodigal:002006	CDS	2807773	2809008	.	-	0	P356_02760	eC_number=3.1.3.16	RefSeq:YP_008396131.1	locus_tag=P356_02760	product=Ser/Thr protein phosphatase family protein	protein_id=gnl|UAMS|P356_02760
gnl|UAMS|P356_1	Prodigal:002006	CDS	2809164	2809505	.	-	0	P356_02761	UniProtKB:Q7A4V3	locus_tag=P356_02761	note=UPF0342 protein SA1663	product=hypothetical protein	protein_id=gnl|UAMS|P356_02761
gnl|UAMS|P356_1	Prodigal:002006	CDS	2809568	2811754	.	-	0	P356_02762	eC_number=2.4.2.-	RefSeq:YP_008396156.1	locus_tag=P356_02762	product=penicillin-binding protein%2C 1A family	protein_id=gnl|UAMS|P356_02762
gnl|UAMS|P356_1	Prodigal:002006	CDS	2812097	2812960	.	+	0	P356_02763	eC_number=5.4.99.-	RefSeq:YP_005355754.1	locus_tag=P356_02763	product=23S rRNA pseudouridine synthase D	protein_id=gnl|UAMS|P356_02763
gnl|UAMS|P356_1	Prodigal:002006	CDS	2813085	2813639	.	-	0	P356_02764		locus_tag=P356_02764	product=hypothetical protein	protein_id=gnl|UAMS|P356_02764
gnl|UAMS|P356_1	Prodigal:002006	CDS	2813663	2815171	.	-	0	P356_02765	eC_number=5.4.2.8	RefSeq:YP_005353703.1	locus_tag=P356_02765	product=phosphoglucomutase/phosphomannomutase family protein	protein_id=gnl|UAMS|P356_02765
gnl|UAMS|P356_1	Prodigal:002006	CDS	2815205	2815660	.	-	0	P356_02766	RefSeq:YP_005353702.1	locus_tag=P356_02766	product=arginine repressor protein	protein_id=gnl|UAMS|P356_02766
gnl|UAMS|P356_1	Prodigal:002006	CDS	2815802	2817319	.	-	0	P356_02767	RefSeq:YP_005354360.1	locus_tag=P356_02767	product=glycine betaine/carnitine/choline ABC transporter	protein_id=gnl|UAMS|P356_02767
gnl|UAMS|P356_1	Prodigal:002006	CDS	2817320	2818273	.	-	0	P356_02768	RefSeq:YP_005354359.1	locus_tag=P356_02768	product=ABC transporter ATP-binding protein	protein_id=gnl|UAMS|P356_02768
gnl|UAMS|P356_1	Prodigal:002006	CDS	2818510	2819529	.	+	0	P356_02769		locus_tag=P356_02769	product=hypothetical protein	protein_id=gnl|UAMS|P356_02769
gnl|UAMS|P356_1	Prodigal:002006	CDS	2819694	2819927	.	-	0	P356_02770		locus_tag=P356_02770	product=hypothetical protein	protein_id=gnl|UAMS|P356_02770
gnl|UAMS|P356_1	Prodigal:002006	CDS	2820072	2821487	.	-	0	P356_02771	eC_number=3.4.13.-	Name=pepV_2	gene=pepV_2	RefSeq:YP_005353478.1	locus_tag=P356_02771	product=dipeptidase PepV	protein_id=gnl|UAMS|P356_02771
gnl|UAMS|P356_1	Prodigal:002006	CDS	2821621	2822355	.	-	0	P356_02772	eC_number=5.4.99.-	RefSeq:YP_005355766.1	locus_tag=P356_02772	product=16S rRNA pseudouridylate synthase A	protein_id=gnl|UAMS|P356_02772
gnl|UAMS|P356_1	Prodigal:002006	CDS	2822464	2824113	.	-	0	P356_02773	RefSeq:YP_005355767.1	locus_tag=P356_02773	product=polysaccharide biosynthesis family protein	protein_id=gnl|UAMS|P356_02773
gnl|UAMS|P356_1	Prodigal:002006	CDS	2824317	2825843	.	+	0	P356_02774	eC_number=6.3.2.7	RefSeq:YP_005355769.1	locus_tag=P356_02774	product=UDP-N-acetylmuramoylalanyl-D-glutamate--L- lysine ligase	protein_id=gnl|UAMS|P356_02774
gnl|UAMS|P356_1	Prodigal:002006	CDS	2825910	2826482	.	-	0	P356_02775	eC_number=3.1.1.1	RefSeq:YP_005354457.1	locus_tag=P356_02775	product=phospholipase/carboxylesterase	protein_id=gnl|UAMS|P356_02775
gnl|UAMS|P356_1	Prodigal:002006	CDS	2826513	2827487	.	+	0	P356_02776	RefSeq:YP_005354456.1	locus_tag=P356_02776	product=glyoxalase family protein	protein_id=gnl|UAMS|P356_02776
gnl|UAMS|P356_1	Prodigal:002006	CDS	2827600	2827773	.	+	0	P356_02777		locus_tag=P356_02777	product=hypothetical protein	protein_id=gnl|UAMS|P356_02777
gnl|UAMS|P356_1	Prodigal:002006	CDS	2827849	2828307	.	-	0	P356_02778		locus_tag=P356_02778	product=hypothetical protein	protein_id=gnl|UAMS|P356_02778
gnl|UAMS|P356_1	Prodigal:002006	CDS	2828372	2829100	.	-	0	P356_02779	db_xref=COG:COG0217	UniProtKB:O67517	locus_tag=P356_02779	product=putative transcriptional regulatory protein	protein_id=gnl|UAMS|P356_02779
gnl|UAMS|P356_1	Prodigal:002006	CDS	2829231	2829740	.	-	0	P356_02780	RefSeq:YP_008396215.1	locus_tag=P356_02780	product=integral membrane protein	protein_id=gnl|UAMS|P356_02780
gnl|UAMS|P356_1	Prodigal:002006	CDS	2829886	2831694	.	+	0	P356_02781	eC_number=3.4.24.-	RefSeq:YP_005355810.1	locus_tag=P356_02781	product=oligoendopeptidase%2C PepF/M3 family	protein_id=gnl|UAMS|P356_02781
gnl|UAMS|P356_1	Prodigal:002006	CDS	2831719	2833059	.	-	0	P356_02782	Name=mepA	db_xref=COG:COG0534	gene=mepA	UniProtKB:Q2G140	locus_tag=P356_02782	product=Multidrug export protein MepA	protein_id=gnl|UAMS|P356_02782
gnl|UAMS|P356_1	Prodigal:002006	CDS	2833234	2833884	.	-	0	P356_02783	RefSeq:YP_005353941.1	locus_tag=P356_02783	product=uracil-DNA glycosylase%2C family 4	protein_id=gnl|UAMS|P356_02783
gnl|UAMS|P356_1	Prodigal:002006	CDS	2833972	2835372	.	-	0	P356_02784		locus_tag=P356_02784	product=hypothetical protein	protein_id=gnl|UAMS|P356_02784
gnl|UAMS|P356_1	Prodigal:002006	CDS	2835385	2835537	.	-	0	P356_02785		locus_tag=P356_02785	product=hypothetical protein	protein_id=gnl|UAMS|P356_02785
gnl|UAMS|P356_1	ISEScan	insertion_sequence	2835503	2836818	IS	+	.	IS256	cluster=IS256_128
gnl|UAMS|P356_1	Prodigal:002006	CDS	2835600	2836772	.	+	0	P356_02786	RefSeq:YP_008390761.1	locus_tag=P356_02786	product=transposase%2C Mutator family	protein_id=gnl|UAMS|P356_02786
gnl|UAMS|P356_1	Prodigal:002006	CDS	2837027	2838265	.	-	0	P356_02787		locus_tag=P356_02787	product=MFS TRANSPORTER	protein_id=gnl|UAMS|P356_02787
gnl|UAMS|P356_1	Prodigal:002006	CDS	2838355	2839224	.	+	0	P356_02788		locus_tag=P356_02788	product=Rgg/GadR/MutR family transcriptional regulator	protein_id=gnl|UAMS|P356_02788
gnl|UAMS|P356_1	Prodigal:002006	CDS	2839412	2841148	.	-	0	P356_02789		locus_tag=P356_02789	product=MucBP domain-containing protein	protein_id=gnl|UAMS|P356_02789
gnl|UAMS|P356_1	Prodigal:002006	CDS	2841532	2841918	.	-	0	P356_02790		locus_tag=P356_02790	product=FRG domain-containing protein	protein_id=gnl|UAMS|P356_02790
gnl|UAMS|P356_1	Prodigal:002006	CDS	2841987	2842112	.	-	0	P356_02791		locus_tag=P356_02791	product=FRG domain-containing protein	protein_id=gnl|UAMS|P356_02791
gnl|UAMS|P356_1	Prodigal:002006	CDS	2842136	2842717	.	-	0	P356_02792		locus_tag=P356_02792	product=FRG domain-containing protein	protein_id=gnl|UAMS|P356_02792
gnl|UAMS|P356_1	Prodigal:002006	CDS	2842934	2844133	.	-	0	P356_02793		locus_tag=P356_02793	product=Bacteriophage abortive infection AbiH DOMAIN	protein_id=gnl|UAMS|P356_02793
gnl|UAMS|P356_1	Prodigal:002006	CDS	2844337	2845122	.	-	0	P356_02794		locus_tag=P356_02794	product=hypothetical protein	protein_id=gnl|UAMS|P356_02794
gnl|UAMS|P356_1	ISEScan	insertion_sequence	2845516	2846832	IS	+	.	IS256	cluster=IS256_128
gnl|UAMS|P356_1	Prodigal:002006	CDS	2845613	2846203	.	+	0	P356_02795	RefSeq:YP_008390761.1	locus_tag=P356_02795	product=transposase%2C Mutator family	protein_id=gnl|UAMS|P356_02795
gnl|UAMS|P356_1	Prodigal:002006	CDS	2846217	2846786	.	+	0	P356_02796	RefSeq:YP_008390761.1	locus_tag=P356_02796	product=transposase%2C Mutator family	protein_id=gnl|UAMS|P356_02796
gnl|UAMS|P356_1	Prodigal:002006	CDS	2846970	2847944	.	+	0	P356_02797	eC_number=3.5.1.24	RefSeq:YP_005355094.1	locus_tag=P356_02797	product=choloylglycine hydrolase family protein	protein_id=gnl|UAMS|P356_02797
gnl|UAMS|P356_1	Prodigal:002006	CDS	2848389	2848694	.	+	0	P356_02798		locus_tag=P356_02798	product=hypothetical protein	protein_id=gnl|UAMS|P356_02798
gnl|UAMS|P356_1	Prodigal:002006	CDS	2848688	2849215	.	+	0	P356_02799		locus_tag=P356_02799	product=hypothetical protein	protein_id=gnl|UAMS|P356_02799
gnl|UAMS|P356_1	Prodigal:002006	CDS	2849467	2849652	.	+	0	P356_02800		locus_tag=P356_02800	product=TfoX/Sxy family DNA transformation protein	protein_id=gnl|UAMS|P356_02800
gnl|UAMS|P356_1	ISEScan	insertion_sequence	2849625	2850609	IS	+	.	IS6	cluster=IS6_292
gnl|UAMS|P356_1	Prodigal:002006	CDS	2849700	2850380	.	+	0	P356_02801	RefSeq:YP_008390715.1	locus_tag=P356_02801	product=IS1216 transposase	protein_id=gnl|UAMS|P356_02801
gnl|UAMS|P356_1	Prodigal:002006	CDS	2850639	2851238	.	+	0	P356_02802		locus_tag=P356_02802	product=hypothetical protein	protein_id=gnl|UAMS|P356_02802
gnl|UAMS|P356_1	Prodigal:002006	CDS	2851775	2852125	.	-	0	P356_02803		locus_tag=P356_02803	product=hypothetical protein	protein_id=gnl|UAMS|P356_02803
gnl|UAMS|P356_1	Prodigal:002006	CDS	2852158	2853198	.	-	0	P356_02804		locus_tag=P356_02804	product=hypothetical protein	protein_id=gnl|UAMS|P356_02804
gnl|UAMS|P356_1	Prodigal:002006	CDS	2853209	2853844	.	-	0	P356_02805		locus_tag=P356_02805	product=hypothetical protein	protein_id=gnl|UAMS|P356_02805
gnl|UAMS|P356_1	Prodigal:002006	CDS	2853845	2854201	.	-	0	P356_02806		locus_tag=P356_02806	product=hypothetical protein	protein_id=gnl|UAMS|P356_02806
gnl|UAMS|P356_1	Prodigal:002006	CDS	2854447	2854719	.	-	0	P356_02807		locus_tag=P356_02807	product=hypothetical protein	protein_id=gnl|UAMS|P356_02807
gnl|UAMS|P356_1	Prodigal:002006	CDS	2854752	2856911	.	-	0	P356_02808		locus_tag=P356_02808	product=hypothetical protein	protein_id=gnl|UAMS|P356_02808
gnl|UAMS|P356_1	Prodigal:002006	CDS	2856962	2858791	.	-	0	P356_02809	RefSeq:YP_005355996.1	locus_tag=P356_02809	product=TraG/TraD family protein	protein_id=gnl|UAMS|P356_02809
gnl|UAMS|P356_1	Prodigal:002006	CDS	2858791	2859276	.	-	0	P356_02810		locus_tag=P356_02810	product=hypothetical protein	protein_id=gnl|UAMS|P356_02810
gnl|UAMS|P356_1	Prodigal:002006	CDS	2859435	2860043	.	-	0	P356_02811		locus_tag=P356_02811	product=hypothetical protein	protein_id=gnl|UAMS|P356_02811
gnl|UAMS|P356_1	Prodigal:002006	CDS	2860027	2860272	.	-	0	P356_02812		locus_tag=P356_02812	product=hypothetical protein	protein_id=gnl|UAMS|P356_02812
gnl|UAMS|P356_1	Prodigal:002006	CDS	2860259	2860885	.	-	0	P356_02813		locus_tag=P356_02813	product=hypothetical protein	protein_id=gnl|UAMS|P356_02813
gnl|UAMS|P356_1	Prodigal:002006	CDS	2860909	2863320	.	-	0	P356_02814		locus_tag=P356_02814	product=hypothetical protein	protein_id=gnl|UAMS|P356_02814
gnl|UAMS|P356_1	Prodigal:002006	CDS	2863392	2863514	.	-	0	P356_02815		locus_tag=P356_02815	product=hypothetical protein	protein_id=gnl|UAMS|P356_02815
gnl|UAMS|P356_1	Prodigal:002006	CDS	2863526	2865916	.	-	0	P356_02816	RefSeq:YP_008394240.1	locus_tag=P356_02816	product=Type IV secretory pathway%2C VirB4 component	protein_id=gnl|UAMS|P356_02816
gnl|UAMS|P356_1	Prodigal:002006	CDS	2866081	2866224	.	-	0	P356_02817		locus_tag=P356_02817	product=hypothetical protein	protein_id=gnl|UAMS|P356_02817
gnl|UAMS|P356_1	Prodigal:002006	CDS	2866226	2867026	.	-	0	P356_02818		locus_tag=P356_02818	product=hypothetical protein	protein_id=gnl|UAMS|P356_02818
gnl|UAMS|P356_1	Prodigal:002006	CDS	2867041	2867337	.	-	0	P356_02819		locus_tag=P356_02819	product=hypothetical protein	protein_id=gnl|UAMS|P356_02819
gnl|UAMS|P356_1	Prodigal:002006	CDS	2867350	2867577	.	-	0	P356_02820		locus_tag=P356_02820	product=hypothetical protein	protein_id=gnl|UAMS|P356_02820
gnl|UAMS|P356_1	Prodigal:002006	CDS	2867624	2868058	.	-	0	P356_02821		locus_tag=P356_02821	product=hypothetical protein	protein_id=gnl|UAMS|P356_02821
gnl|UAMS|P356_1	Prodigal:002006	CDS	2868078	2868968	.	-	0	P356_02822		locus_tag=P356_02822	product=hypothetical protein	protein_id=gnl|UAMS|P356_02822
gnl|UAMS|P356_1	Prodigal:002006	CDS	2869019	2869876	.	-	0	P356_02823		locus_tag=P356_02823	product=hypothetical protein	protein_id=gnl|UAMS|P356_02823
gnl|UAMS|P356_1	Prodigal:002006	CDS	2869904	2870260	.	-	0	P356_02824		locus_tag=P356_02824	product=hypothetical protein	protein_id=gnl|UAMS|P356_02824
gnl|UAMS|P356_1	Prodigal:002006	CDS	2870322	2872556	.	-	0	P356_02825	Name=asa1_1	gene=asa1_1	UniProtKB:P17953	locus_tag=P356_02825	product=Aggregation substance	protein_id=gnl|UAMS|P356_02825
gnl|UAMS|P356_1	Prodigal:002006	CDS	2872519	2874216	.	-	0	P356_02826	Name=asa1_2	gene=asa1_2	UniProtKB:P17953	locus_tag=P356_02826	product=Aggregation substance	protein_id=gnl|UAMS|P356_02826
gnl|UAMS|P356_1	Prodigal:002006	CDS	2875538	2875645	.	-	0	P356_02827		locus_tag=P356_02827	product=hypothetical protein	protein_id=gnl|UAMS|P356_02827
gnl|UAMS|P356_1	Prodigal:002006	CDS	2876203	2876310	.	+	0	P356_02828		locus_tag=P356_02828	product=hypothetical protein	protein_id=gnl|UAMS|P356_02828
gnl|UAMS|P356_1	Prodigal:002006	CDS	2876341	2876601	.	+	0	P356_02829	RefSeq:YP_008395092.1	locus_tag=P356_02829	product=RNA polymerase sigma-70 factor%2C region 4	protein_id=gnl|UAMS|P356_02829
gnl|UAMS|P356_1	Prodigal:002006	CDS	2876595	2876840	.	+	0	P356_02830	RefSeq:YP_008395091.1	locus_tag=P356_02830	product=Helix-turn-helix domain protein	protein_id=gnl|UAMS|P356_02830
gnl|UAMS|P356_1	Prodigal:002006	CDS	2877275	2877385	.	-	0	P356_02831		locus_tag=P356_02831	product=hypothetical protein	protein_id=gnl|UAMS|P356_02831
gnl|UAMS|P356_1	Aragorn:001002	tRNA	2877546	2877620	.	-	.	P356_02832		locus_tag=P356_02832	product=tRNA-Lys(ctt)
gnl|UAMS|P356_1	Prodigal:002006	CDS	2877696	2877926	.	+	0	P356_02833		locus_tag=P356_02833	product=hypothetical protein	protein_id=gnl|UAMS|P356_02833
gnl|UAMS|P356_1	Prodigal:002006	CDS	2877970	2879139	.	+	0	P356_02834	Name=xerC_12	gene=xerC_12	,protein motif:HAMAP:MF_01808	locus_tag=P356_02834	product=Tyrosine recombinase XerC	protein_id=gnl|UAMS|P356_02834
gnl|UAMS|P356_1	Prodigal:002006	CDS	2879416	2879553	.	-	0	P356_02835		locus_tag=P356_02835	product=hypothetical protein	protein_id=gnl|UAMS|P356_02835
gnl|UAMS|P356_1	Prodigal:002006	CDS	2879560	2881710	.	-	0	P356_02836	RefSeq:YP_005355638.1	locus_tag=P356_02836	product=ferrous iron transport protein B	protein_id=gnl|UAMS|P356_02836
gnl|UAMS|P356_1	Prodigal:002006	CDS	2881707	2882180	.	-	0	P356_02837	RefSeq:YP_005355639.1	locus_tag=P356_02837	product=ferrous iron transport protein A	protein_id=gnl|UAMS|P356_02837
gnl|UAMS|P356_1	Prodigal:002006	CDS	2882694	2882918	.	+	0	P356_02838	RefSeq:YP_005355640.1	locus_tag=P356_02838	product=glutaredoxin	protein_id=gnl|UAMS|P356_02838
gnl|UAMS|P356_1	Prodigal:002006	CDS	2882920	2883297	.	+	0	P356_02839	Name=nrdI_2	gene=nrdI_2	RefSeq:YP_005353838.1	locus_tag=P356_02839	product=putative flavoprotein NrdI	protein_id=gnl|UAMS|P356_02839
gnl|UAMS|P356_1	Prodigal:002006	CDS	2883278	2885437	.	+	0	P356_02840	eC_number=1.17.4.1	RefSeq:YP_005355641.1	locus_tag=P356_02840	product=ribonucleoside-diphosphate reductase subunit alpha	protein_id=gnl|UAMS|P356_02840
gnl|UAMS|P356_1	Prodigal:002006	CDS	2885638	2886603	.	+	0	P356_02841	eC_number=1.17.4.1	RefSeq:YP_005355642.1	locus_tag=P356_02841	product=ribonucleotide-diphosphate reductase%2C beta subunit	protein_id=gnl|UAMS|P356_02841
gnl|UAMS|P356_1	Prodigal:002006	CDS	2886643	2887929	.	-	0	P356_02842		locus_tag=P356_02842	product=hypothetical protein	protein_id=gnl|UAMS|P356_02842
gnl|UAMS|P356_1	Prodigal:002006	CDS	2887974	2888543	.	-	0	P356_02843	Name=lemA	db_xref=COG:COG1704	gene=lemA	UniProtKB:A8AVK0	locus_tag=P356_02843	product=Protein LemA	protein_id=gnl|UAMS|P356_02843
gnl|UAMS|P356_1	Prodigal:002006	CDS	2888702	2889403	.	-	0	P356_02844	RefSeq:YP_005355644.1	locus_tag=P356_02844	product=MgtC family protein	protein_id=gnl|UAMS|P356_02844
gnl|UAMS|P356_1	Prodigal:002006	CDS	2889499	2890200	.	-	0	P356_02845	eC_number=3.5.99.6	Name=nagB_1	gene=nagB_1	RefSeq:YP_005355645.1	locus_tag=P356_02845	product=glucosamine-6-phosphate deaminase	protein_id=gnl|UAMS|P356_02845
gnl|UAMS|P356_1	Prodigal:002006	CDS	2890331	2891539	.	-	0	P356_02846	RefSeq:YP_005354548.1	locus_tag=P356_02846	product=transcriptional regulator	protein_id=gnl|UAMS|P356_02846
gnl|UAMS|P356_1	Prodigal:002006	CDS	2891689	2892669	.	-	0	P356_02847	eC_number=5.1.1.7	Name=dapF	db_xref=COG:COG0253	gene=dapF	UniProtKB:Q81XR2	locus_tag=P356_02847	product=Diaminopimelate epimerase	protein_id=gnl|UAMS|P356_02847
gnl|UAMS|P356_1	Prodigal:002006	CDS	2892818	2893426	.	-	0	P356_02848	eC_number=1.15.1.1	Name=sodA	gene=sodA	RefSeq:YP_005354550.1	locus_tag=P356_02848	product=superoxide dismutase	protein_id=gnl|UAMS|P356_02848
gnl|UAMS|P356_1	Prodigal:002006	CDS	2893620	2894429	.	+	0	P356_02849		locus_tag=P356_02849	product=hypothetical protein	protein_id=gnl|UAMS|P356_02849
gnl|UAMS|P356_1	Prodigal:002006	CDS	2894464	2894883	.	-	0	P356_02850	Name=sorF	db_xref=COG:COG2893	gene=sorF	UniProtKB:P37080	locus_tag=P356_02850	product=PTS system sorbose-specific EIIA component	protein_id=gnl|UAMS|P356_02850
gnl|UAMS|P356_1	Prodigal:002006	CDS	2894893	2895882	.	-	0	P356_02851	eC_number=3.5.2.6	RefSeq:YP_005355525.1	locus_tag=P356_02851	product=Beta-lactamase	protein_id=gnl|UAMS|P356_02851
gnl|UAMS|P356_1	Prodigal:002006	CDS	2895895	2896785	.	-	0	P356_02852	eC_number=4.2.1.126	Name=murQ_2	gene=murQ_2	RefSeq:YP_005353836.1	locus_tag=P356_02852	product=N-acetylmuramic acid 6-phosphate etherase	protein_id=gnl|UAMS|P356_02852
gnl|UAMS|P356_1	Prodigal:002006	CDS	2896800	2897651	.	-	0	P356_02853	RefSeq:YP_005354502.1	locus_tag=P356_02853	product=RpiR family transcriptional regulator	protein_id=gnl|UAMS|P356_02853
gnl|UAMS|P356_1	Prodigal:002006	CDS	2897668	2898144	.	-	0	P356_02854	eC_number=2.7.1.-	RefSeq:YP_005355033.1	locus_tag=P356_02854	product=PTS system mannose-specific transporter subunit IIAB	protein_id=gnl|UAMS|P356_02854
gnl|UAMS|P356_1	Prodigal:002006	CDS	2898175	2898993	.	-	0	P356_02855	eC_number=2.7.1.69	RefSeq:YP_005355145.1	locus_tag=P356_02855	product=PTS system%2C mannose/fructose/sorbose-specific IID component	protein_id=gnl|UAMS|P356_02855
gnl|UAMS|P356_1	Prodigal:002006	CDS	2898986	2899789	.	-	0	P356_02856	eC_number=2.7.1.69	RefSeq:YP_005355146.1	locus_tag=P356_02856	product=PTS system%2C mannose/fructose/sorbose-specific IIC component	protein_id=gnl|UAMS|P356_02856
gnl|UAMS|P356_1	Prodigal:002006	CDS	2899950	2900729	.	+	0	P356_02857	RefSeq:YP_008395678.1	locus_tag=P356_02857	product=Sulfite exporter TauE/SafE	protein_id=gnl|UAMS|P356_02857
gnl|UAMS|P356_1	Prodigal:002006	CDS	2900773	2901174	.	-	0	P356_02858	RefSeq:YP_005354086.1	locus_tag=P356_02858	product=peroxiredoxin%2C Ohr family protein	protein_id=gnl|UAMS|P356_02858
gnl|UAMS|P356_1	Prodigal:002006	CDS	2901395	2902921	.	+	0	P356_02859	RefSeq:YP_005354123.1	locus_tag=P356_02859	product=AMP-binding family protein	protein_id=gnl|UAMS|P356_02859
gnl|UAMS|P356_1	Prodigal:002006	CDS	2903173	2903871	.	+	0	P356_02860	eC_number=3.5.99.6	Name=nagB_2	gene=nagB_2	RefSeq:YP_005355645.1	locus_tag=P356_02860	product=glucosamine-6-phosphate deaminase	protein_id=gnl|UAMS|P356_02860
gnl|UAMS|P356_1	Prodigal:002006	CDS	2903928	2905031	.	-	0	P356_02861	eC_number=4.2.1.113	Name=menC	db_xref=COG:COG4948	gene=menC	UniProtKB:O34514	locus_tag=P356_02861	product=o-succinylbenzoate synthase	protein_id=gnl|UAMS|P356_02861
gnl|UAMS|P356_1	Prodigal:002006	CDS	2905032	2905856	.	-	0	P356_02862	eC_number=4.2.99.20	Name=menH	db_xref=COG:COG0596	gene=menH	UniProtKB:P37355	locus_tag=P356_02862	product=2-succinyl-6-hydroxy-2%2C4-cyclohexadiene-1-carboxylate synthase	protein_id=gnl|UAMS|P356_02862
gnl|UAMS|P356_1	Prodigal:002006	CDS	2905844	2907577	.	-	0	P356_02863	eC_number=2.2.1.9	Name=menD	gene=menD	UniProtKB:Q71YZ2	locus_tag=P356_02863	product=2-succinyl-5-enolpyruvyl-6-hydroxy-3-cyclohexene-1-carboxylate synthase	protein_id=gnl|UAMS|P356_02863
gnl|UAMS|P356_1	Prodigal:002006	CDS	2907577	2908944	.	-	0	P356_02864	eC_number=5.4.4.2	Name=pchA	db_xref=COG:COG1169	gene=pchA	UniProtKB:Q51508	locus_tag=P356_02864	product=Salicylate biosynthesis isochorismate synthase	protein_id=gnl|UAMS|P356_02864
gnl|UAMS|P356_1	Prodigal:002006	CDS	2908941	2910458	.	-	0	P356_02865	eC_number=6.1.1.13	RefSeq:YP_005353928.1	locus_tag=P356_02865	product=D-alanine--poly(phosphoribitol) ligase subunit 1	protein_id=gnl|UAMS|P356_02865
gnl|UAMS|P356_1	Prodigal:002006	CDS	2910403	2911218	.	-	0	P356_02866	eC_number=4.1.3.36	Name=menB	db_xref=COG:COG0447	gene=menB	UniProtKB:P23966	locus_tag=P356_02866	product=1%2C4-dihydroxy-2-naphthoyl-CoA synthase	protein_id=gnl|UAMS|P356_02866
gnl|UAMS|P356_1	Prodigal:002006	CDS	2911833	2912432	.	-	0	P356_02867	Name=lysM	gene=lysM	RefSeq:YP_008394809.1	locus_tag=P356_02867	product=peptidoglycan-binding protein LysM	protein_id=gnl|UAMS|P356_02867
gnl|UAMS|P356_1	Prodigal:002006	CDS	2913251	2914732	.	+	0	P356_02868	RefSeq:YP_005354248.1	locus_tag=P356_02868	product=amino acid/peptide transporter	protein_id=gnl|UAMS|P356_02868
gnl|UAMS|P356_1	Prodigal:002006	CDS	2914838	2915038	.	+	0	P356_02869		locus_tag=P356_02869	product=hypothetical protein	protein_id=gnl|UAMS|P356_02869
gnl|UAMS|P356_1	Prodigal:002006	CDS	2915121	2915957	.	-	0	P356_02870	eC_number=4.2.99.18	RefSeq:YP_005353448.1	locus_tag=P356_02870	product=AP endonuclease	protein_id=gnl|UAMS|P356_02870
gnl|UAMS|P356_1	Prodigal:002006	CDS	2915959	2916879	.	-	0	P356_02871	RefSeq:YP_005353449.1	locus_tag=P356_02871	product=AraC family transcriptional regulator	protein_id=gnl|UAMS|P356_02871
gnl|UAMS|P356_1	Prodigal:002006	CDS	2917089	2917400	.	-	0	P356_02872	eC_number=5.1.3.32	Name=rhaM	db_xref=COG:COG3254	gene=rhaM	UniProtKB:P32156	locus_tag=P356_02872	product=L-rhamnose mutarotase	protein_id=gnl|UAMS|P356_02872
gnl|UAMS|P356_1	Prodigal:002006	CDS	2917397	2918245	.	-	0	P356_02873	eC_number=4.1.2.19	Name=rhaD	gene=rhaD	RefSeq:YP_005353453.1	locus_tag=P356_02873	product=rhamnulose-1-phosphate aldolase	protein_id=gnl|UAMS|P356_02873
gnl|UAMS|P356_1	Prodigal:002006	CDS	2918273	2919559	.	-	0	P356_02874	eC_number=5.3.1.14	Name=rhaA	gene=rhaA	RefSeq:YP_005353452.1	locus_tag=P356_02874	product=L-rhamnose isomerase	protein_id=gnl|UAMS|P356_02874
gnl|UAMS|P356_1	Prodigal:002006	CDS	2919556	2921040	.	-	0	P356_02875	eC_number=2.7.1.5	RefSeq:YP_005353451.1	locus_tag=P356_02875	product=rhamnulokinase	protein_id=gnl|UAMS|P356_02875
gnl|UAMS|P356_1	Prodigal:002006	CDS	2921187	2922059	.	+	0	P356_02876	RefSeq:YP_005353450.1	locus_tag=P356_02876	product=AraC family transcriptional regulator	protein_id=gnl|UAMS|P356_02876
gnl|UAMS|P356_1	Prodigal:002006	CDS	2922207	2923502	.	-	0	P356_02877	RefSeq:YP_005353447.1	locus_tag=P356_02877	product=TRAP dicarboxylate transporter subunit DctM	protein_id=gnl|UAMS|P356_02877
gnl|UAMS|P356_1	Prodigal:002006	CDS	2923538	2924014	.	-	0	P356_02878	RefSeq:YP_005353446.1	locus_tag=P356_02878	product=TRAP dicarboxylate transporter subunit DctQ	protein_id=gnl|UAMS|P356_02878
gnl|UAMS|P356_1	Prodigal:002006	CDS	2924029	2925036	.	-	0	P356_02879	RefSeq:YP_005353445.1	locus_tag=P356_02879	product=TRAP dicarboxylate transporter subunit DctP	protein_id=gnl|UAMS|P356_02879
gnl|UAMS|P356_1	Prodigal:002006	CDS	2925057	2926163	.	-	0	P356_02880	eC_number=3.2.1.-	RefSeq:YP_005353444.1	locus_tag=P356_02880	product=Glycosyl Hydrolase Family 88	protein_id=gnl|UAMS|P356_02880
gnl|UAMS|P356_1	Prodigal:002006	CDS	2926393	2927181	.	-	0	P356_02881	eC_number=1.1.1.69	RefSeq:YP_005353460.1	locus_tag=P356_02881	product=gluconate 5-dehydrogenase	protein_id=gnl|UAMS|P356_02881
gnl|UAMS|P356_1	Prodigal:002006	CDS	2927203	2928042	.	-	0	P356_02882	eC_number=5.3.1.17	Name=kduI1_2	gene=kduI1_2	RefSeq:YP_005353459.1	locus_tag=P356_02882	product=4-deoxy-L-threo-5-hexosulose-uronate ketol-isomerase	protein_id=gnl|UAMS|P356_02882
gnl|UAMS|P356_1	Prodigal:002006	CDS	2928055	2929062	.	-	0	P356_02883	eC_number=2.7.1.45	RefSeq:YP_005353458.1	locus_tag=P356_02883	product=2-dehydro-3-deoxygluconokinase	protein_id=gnl|UAMS|P356_02883
gnl|UAMS|P356_1	Prodigal:002006	CDS	2929067	2929714	.	-	0	P356_02884	eC_number=4.1.3.16	RefSeq:YP_005353457.1	locus_tag=P356_02884	product=keto-hydroxyglutarate-aldolase/keto-deoxy- phosphogluconate aldolase	protein_id=gnl|UAMS|P356_02884
gnl|UAMS|P356_1	Prodigal:002006	CDS	2929875	2930627	.	-	0	P356_02885	RefSeq:YP_008393735.1	locus_tag=P356_02885	product=IclR transcriptional regulator	protein_id=gnl|UAMS|P356_02885
gnl|UAMS|P356_1	Prodigal:002006	CDS	2930758	2931225	.	-	0	P356_02886	RefSeq:YP_005353620.1	locus_tag=P356_02886	product=MerR family transcriptional regulator	protein_id=gnl|UAMS|P356_02886
gnl|UAMS|P356_1	Prodigal:002006	CDS	2931368	2932843	.	+	0	P356_02887	RefSeq:YP_005353621.1	locus_tag=P356_02887	product=major facilitator superfamily transporter	protein_id=gnl|UAMS|P356_02887
gnl|UAMS|P356_1	Prodigal:002006	CDS	2932843	2933547	.	+	0	P356_02888	RefSeq:YP_005353622.1	locus_tag=P356_02888	product=Urea transporter	protein_id=gnl|UAMS|P356_02888
gnl|UAMS|P356_1	Prodigal:002006	CDS	2933602	2934831	.	-	0	P356_02889	eC_number=3.6.3.-	Name=macB_2	gene=macB_2	UniProtKB:Q2EHL8	locus_tag=P356_02889	product=Macrolide export ATP-binding/permease protein MacB	protein_id=gnl|UAMS|P356_02889
gnl|UAMS|P356_1	Prodigal:002006	CDS	2934828	2935538	.	-	0	P356_02890	eC_number=3.6.3.-	RefSeq:YP_005353628.1	locus_tag=P356_02890	product=ABC transporter ATP-binding protein/permease	protein_id=gnl|UAMS|P356_02890
gnl|UAMS|P356_1	Prodigal:002006	CDS	2935548	2936726	.	-	0	P356_02891		locus_tag=P356_02891	product=hypothetical protein	protein_id=gnl|UAMS|P356_02891
gnl|UAMS|P356_1	Prodigal:002006	CDS	2937047	2937685	.	+	0	P356_02892		locus_tag=P356_02892	product=hypothetical protein	protein_id=gnl|UAMS|P356_02892
gnl|UAMS|P356_1	Prodigal:002006	CDS	2937764	2938879	.	+	0	P356_02893	eC_number=1.-.-.-	RefSeq:YP_008393960.1	locus_tag=P356_02893	product=FAD dependent oxidoreductase	protein_id=gnl|UAMS|P356_02893
gnl|UAMS|P356_1	Prodigal:002006	CDS	2938946	2940100	.	-	0	P356_02894	eC_number=1.1.1.17	Name=mtlD	gene=mtlD	RefSeq:YP_005355516.1	locus_tag=P356_02894	product=Mannitol-1-phosphate 5-dehydrogenase	protein_id=gnl|UAMS|P356_02894
gnl|UAMS|P356_1	Prodigal:002006	CDS	2940115	2940552	.	-	0	P356_02895	eC_number=2.7.1.-	Name=mtlF	gene=mtlF	RefSeq:YP_005355517.1	locus_tag=P356_02895	product=PTS system mannitol-specific transporter subunit IIA	protein_id=gnl|UAMS|P356_02895
gnl|UAMS|P356_1	Prodigal:002006	CDS	2940567	2942339	.	-	0	P356_02896	eC_number=2.7.1.69	RefSeq:YP_005355518.1	locus_tag=P356_02896	product=PTS system%2C mannitol-specific IICBA component	protein_id=gnl|UAMS|P356_02896
gnl|UAMS|P356_1	Prodigal:002006	CDS	2942935	2943369	.	-	0	P356_02897	eC_number=2.7.1.-	RefSeq:YP_008395907.1	locus_tag=P356_02897	product=PTS system%2C mannitol-specific IIA component	protein_id=gnl|UAMS|P356_02897
gnl|UAMS|P356_1	Prodigal:002006	CDS	2943380	2945413	.	-	0	P356_02898	RefSeq:YP_005355522.1	locus_tag=P356_02898	product=transcriptional antiterminator bglG	protein_id=gnl|UAMS|P356_02898
gnl|UAMS|P356_1	Prodigal:002006	CDS	2945404	2947146	.	-	0	P356_02899	eC_number=2.7.1.69	RefSeq:YP_005355523.1	locus_tag=P356_02899	product=PTS system%2C mannitol-specific IICB component	protein_id=gnl|UAMS|P356_02899
gnl|UAMS|P356_1	Prodigal:002006	CDS	2947330	2948163	.	+	0	P356_02900	eC_number=3.-.-.-	RefSeq:YP_005355288.1	locus_tag=P356_02900	product=HAD superfamily hydrolase	protein_id=gnl|UAMS|P356_02900
gnl|UAMS|P356_1	Prodigal:002006	CDS	2948206	2948841	.	-	0	P356_02901	eC_number=1.6.99.-	RefSeq:YP_005355868.1	locus_tag=P356_02901	product=nitroreductase family protein	protein_id=gnl|UAMS|P356_02901
gnl|UAMS|P356_1	Prodigal:002006	CDS	2948846	2949280	.	-	0	P356_02902	RefSeq:YP_005355869.1	locus_tag=P356_02902	product=ArsR family transcriptional regulator	protein_id=gnl|UAMS|P356_02902
gnl|UAMS|P356_1	Prodigal:002006	CDS	2949432	2950835	.	-	0	P356_02903	RefSeq:YP_005353827.1	locus_tag=P356_02903	product=Na+/H+ antiporter	protein_id=gnl|UAMS|P356_02903
gnl|UAMS|P356_1	Prodigal:002006	CDS	2951425	2952066	.	-	0	P356_02904	eC_number=3.4.19.3	RefSeq:YP_005353845.1	locus_tag=P356_02904	product=pyrrolidone-carboxylate peptidase	protein_id=gnl|UAMS|P356_02904
gnl|UAMS|P356_1	Prodigal:002006	CDS	2952082	2953026	.	-	0	P356_02905	RefSeq:YP_005353844.1	locus_tag=P356_02905	product=membrane protein	protein_id=gnl|UAMS|P356_02905
gnl|UAMS|P356_1	Prodigal:002006	CDS	2953023	2953709	.	-	0	P356_02906		locus_tag=P356_02906	product=hypothetical protein	protein_id=gnl|UAMS|P356_02906
gnl|UAMS|P356_1	Prodigal:002006	CDS	2953902	2954417	.	+	0	P356_02907		locus_tag=P356_02907	product=hypothetical protein	protein_id=gnl|UAMS|P356_02907
gnl|UAMS|P356_1	Prodigal:002006	CDS	2954433	2955617	.	+	0	P356_02908	RefSeq:YP_005353652.1	locus_tag=P356_02908	product=putative permease	protein_id=gnl|UAMS|P356_02908
gnl|UAMS|P356_1	Prodigal:002006	CDS	2955669	2956796	.	-	0	P356_02909	eC_number=2.1.1.13	RefSeq:YP_005353892.1	locus_tag=P356_02909	product=methionine synthase	protein_id=gnl|UAMS|P356_02909
gnl|UAMS|P356_1	Prodigal:002006	CDS	2957204	2958553	.	-	0	P356_02910		locus_tag=P356_02910	product=hypothetical protein	protein_id=gnl|UAMS|P356_02910
gnl|UAMS|P356_1	Prodigal:002006	CDS	2959010	2961304	.	-	0	P356_02911		locus_tag=P356_02911	product=hypothetical protein	protein_id=gnl|UAMS|P356_02911
gnl|UAMS|P356_1	Prodigal:002006	CDS	2961752	2962975	.	-	0	P356_02912	eC_number=3.5.4.42	Name=atzC_2	gene=atzC_2	UniProtKB:O52063	locus_tag=P356_02912	product=N-isopropylammelide isopropyl amidohydrolase	protein_id=gnl|UAMS|P356_02912
gnl|UAMS|P356_1	Prodigal:002006	CDS	2963000	2964355	.	-	0	P356_02913		locus_tag=P356_02913	product=hypothetical protein	protein_id=gnl|UAMS|P356_02913
gnl|UAMS|P356_1	Prodigal:002006	CDS	2964421	2965482	.	-	0	P356_02914	eC_number=1.1.1.350	Name=allD	db_xref=COG:COG2055	gene=allD	UniProtKB:P77555	locus_tag=P356_02914	product=Ureidoglycolate dehydrogenase (NAD(+))	protein_id=gnl|UAMS|P356_02914
gnl|UAMS|P356_1	Prodigal:002006	CDS	2965572	2966792	.	-	0	P356_02915	RefSeq:YP_005354763.1	locus_tag=P356_02915	product=sodium/dicarboxylate symporter family protein	protein_id=gnl|UAMS|P356_02915
gnl|UAMS|P356_1	Prodigal:002006	CDS	2966799	2967737	.	-	0	P356_02916	eC_number=2.7.2.2	Name=arcC_4	gene=arcC_4	RefSeq:YP_005354936.1	locus_tag=P356_02916	product=Carbamate kinase	protein_id=gnl|UAMS|P356_02916
gnl|UAMS|P356_1	Prodigal:002006	CDS	2967872	2969125	.	-	0	P356_02917	Name=exuT	gene=exuT	UniProtKB:O34456	locus_tag=P356_02917	product=Hexuronate transporter	protein_id=gnl|UAMS|P356_02917
gnl|UAMS|P356_1	Prodigal:002006	CDS	2969135	2969968	.	-	0	P356_02918		locus_tag=P356_02918	product=hypothetical protein	protein_id=gnl|UAMS|P356_02918
gnl|UAMS|P356_1	Prodigal:002006	CDS	2969961	2972972	.	-	0	P356_02919		locus_tag=P356_02919	product=hypothetical protein	protein_id=gnl|UAMS|P356_02919
gnl|UAMS|P356_1	Prodigal:002006	CDS	2973095	2974687	.	+	0	P356_02920	Name=pucR_3	db_xref=COG:COG2508	gene=pucR_3	UniProtKB:O32138	locus_tag=P356_02920	product=Purine catabolism regulatory protein	protein_id=gnl|UAMS|P356_02920
gnl|UAMS|P356_1	Prodigal:002006	CDS	2974662	2975474	.	+	0	P356_02921		locus_tag=P356_02921	product=hypothetical protein	protein_id=gnl|UAMS|P356_02921
gnl|UAMS|P356_1	Prodigal:002006	CDS	2975575	2975814	.	+	0	P356_02922		locus_tag=P356_02922	product=hypothetical protein	protein_id=gnl|UAMS|P356_02922
gnl|UAMS|P356_1	Prodigal:002006	CDS	2975811	2976230	.	+	0	P356_02923	RefSeq:YP_005354149.1	locus_tag=P356_02923	product=toxin-antitoxin system%2C toxin component%2C Fic family	protein_id=gnl|UAMS|P356_02923
gnl|UAMS|P356_1	Prodigal:002006	CDS	2976340	2977551	.	-	0	P356_02924	eC_number=3.5.4.31	Name=dadD	gene=dadD	,protein motif:HAMAP:MF_01281	locus_tag=P356_02924	product=5'-deoxyadenosine deaminase	protein_id=gnl|UAMS|P356_02924
gnl|UAMS|P356_1	Prodigal:002006	CDS	2977603	2978406	.	-	0	P356_02925		locus_tag=P356_02925	product=hypothetical protein	protein_id=gnl|UAMS|P356_02925
gnl|UAMS|P356_1	Prodigal:002006	CDS	2978580	2979623	.	-	0	P356_02926		locus_tag=P356_02926	product=hypothetical protein	protein_id=gnl|UAMS|P356_02926
gnl|UAMS|P356_1	Prodigal:002006	CDS	2979842	2980807	.	-	0	P356_02927		locus_tag=P356_02927	product=hypothetical protein	protein_id=gnl|UAMS|P356_02927
gnl|UAMS|P356_1	Prodigal:002006	CDS	2980992	2981969	.	-	0	P356_02928		locus_tag=P356_02928	product=hypothetical protein	protein_id=gnl|UAMS|P356_02928
gnl|UAMS|P356_1	Prodigal:002006	CDS	2982156	2983637	.	+	0	P356_02929	eC_number=2.7.13.3	Name=rcsC	gene=rcsC	,protein motif:HAMAP:MF_00979	locus_tag=P356_02929	product=Sensor histidine kinase RcsC	protein_id=gnl|UAMS|P356_02929
gnl|UAMS|P356_1	Prodigal:002006	CDS	2983634	2984326	.	+	0	P356_02930	RefSeq:YP_005355083.1	locus_tag=P356_02930	product=response regulator receiver domain-containing protein	protein_id=gnl|UAMS|P356_02930
gnl|UAMS|P356_1	Prodigal:002006	CDS	2984378	2985523	.	-	0	P356_02931	eC_number=4.4.1.-	RefSeq:YP_005355408.1	locus_tag=P356_02931	product=class V aminotransferase	protein_id=gnl|UAMS|P356_02931
gnl|UAMS|P356_1	Prodigal:002006	CDS	2985650	2987386	.	-	0	P356_02932	Name=ezrA	gene=ezrA	RefSeq:YP_005355409.1	locus_tag=P356_02932	product=septation ring formation regulator EzrA	protein_id=gnl|UAMS|P356_02932
gnl|UAMS|P356_1	Prodigal:002006	CDS	2987572	2988258	.	-	0	P356_02933	eC_number=3.-.-.-	RefSeq:YP_005355900.1	locus_tag=P356_02933	product=HAD superfamily hydrolase	protein_id=gnl|UAMS|P356_02933
gnl|UAMS|P356_1	Prodigal:002006	CDS	2988445	2989797	.	+	0	P356_02934	eC_number=2.7.2.4	RefSeq:YP_005353675.1	locus_tag=P356_02934	product=aspartate kinase	protein_id=gnl|UAMS|P356_02934
gnl|UAMS|P356_1	Prodigal:002006	CDS	2989820	2990356	.	-	0	P356_02935		locus_tag=P356_02935	product=hypothetical protein	protein_id=gnl|UAMS|P356_02935
gnl|UAMS|P356_1	Prodigal:002006	CDS	2990373	2991206	.	-	0	P356_02936		locus_tag=P356_02936	product=hypothetical protein	protein_id=gnl|UAMS|P356_02936
gnl|UAMS|P356_1	Prodigal:002006	CDS	2991257	2991991	.	-	0	P356_02937	eC_number=3.1.2.14	RefSeq:YP_005355414.1	locus_tag=P356_02937	product=Acyl-ACP thioesterase	protein_id=gnl|UAMS|P356_02937
gnl|UAMS|P356_1	Prodigal:002006	CDS	2992266	2992850	.	+	0	P356_02938	RefSeq:YP_005354546.1	locus_tag=P356_02938	product=chitin binding protein	protein_id=gnl|UAMS|P356_02938
gnl|UAMS|P356_1	Prodigal:002006	CDS	2992893	2993939	.	+	0	P356_02939	eC_number=3.2.1.14	db_xref=COG:COG3469	UniProtKB:Q838S2	locus_tag=P356_02939	product=Chitinase	protein_id=gnl|UAMS|P356_02939
gnl|UAMS|P356_1	Prodigal:002006	CDS	2994035	2994346	.	-	0	P356_02940	RefSeq:YP_005353842.1	locus_tag=P356_02940	product=SMR family multidrug resistance protein	protein_id=gnl|UAMS|P356_02940
gnl|UAMS|P356_1	Prodigal:002006	CDS	2994343	2994678	.	-	0	P356_02941	RefSeq:YP_005353842.1	locus_tag=P356_02941	product=SMR family multidrug resistance protein	protein_id=gnl|UAMS|P356_02941
gnl|UAMS|P356_1	Prodigal:002006	CDS	2994965	2995939	.	+	0	P356_02942	RefSeq:YP_005354456.1	locus_tag=P356_02942	product=glyoxalase family protein	protein_id=gnl|UAMS|P356_02942
gnl|UAMS|P356_1	Prodigal:002006	CDS	2995961	2996581	.	+	0	P356_02943	eC_number=1.5.1.30	RefSeq:YP_005354066.1	locus_tag=P356_02943	product=Flavin reductase-like domain protein	protein_id=gnl|UAMS|P356_02943
gnl|UAMS|P356_1	Prodigal:002006	CDS	2996626	2997954	.	-	0	P356_02944	eC_number=3.4.22.40	RefSeq:YP_005355416.1	locus_tag=P356_02944	product=Aminopeptidase C	protein_id=gnl|UAMS|P356_02944
gnl|UAMS|P356_1	Prodigal:002006	CDS	2998104	2998493	.	+	0	P356_02945		locus_tag=P356_02945	product=hypothetical protein	protein_id=gnl|UAMS|P356_02945
gnl|UAMS|P356_1	Prodigal:002006	CDS	2998493	2999863	.	+	0	P356_02946		locus_tag=P356_02946	product=hypothetical protein	protein_id=gnl|UAMS|P356_02946
gnl|UAMS|P356_1	Prodigal:002006	CDS	2999907	3000113	.	-	0	P356_02947		locus_tag=P356_02947	product=hypothetical protein	protein_id=gnl|UAMS|P356_02947
gnl|UAMS|P356_1	Prodigal:002006	CDS	3000135	3002621	.	-	0	P356_02948	eC_number=3.6.3.4	Name=copA	gene=copA	RefSeq:YP_008395454.1	locus_tag=P356_02948	product=copper-translocating P-type ATPase	protein_id=gnl|UAMS|P356_02948
gnl|UAMS|P356_1	Prodigal:002006	CDS	3002637	3003077	.	-	0	P356_02949	Name=copY	gene=copY	RefSeq:YP_005355119.1	locus_tag=P356_02949	product=CopY/TcrY family copper transport repressor	protein_id=gnl|UAMS|P356_02949
gnl|UAMS|P356_1	Prodigal:002006	CDS	3003204	3004367	.	-	0	P356_02950	Name=napA_2	gene=napA_2	RefSeq:YP_005354074.1	locus_tag=P356_02950	product=transporter%2C monovalent cation:proton antiporter-2 family protein	protein_id=gnl|UAMS|P356_02950
gnl|UAMS|P356_1	Prodigal:002006	CDS	3004388	3005755	.	-	0	P356_02951	eC_number=3.6.3.14	Name=ntpJ	gene=ntpJ	RefSeq:YP_005355294.1	locus_tag=P356_02951	product=V-type sodium ATP synthase subunit J	protein_id=gnl|UAMS|P356_02951
gnl|UAMS|P356_1	Prodigal:002006	CDS	3005887	3006429	.	-	0	P356_02952	RefSeq:YP_008395017.1	locus_tag=P356_02952	product=riboflavin biosynthesis protein RibD protein	protein_id=gnl|UAMS|P356_02952
gnl|UAMS|P356_1	Prodigal:002006	CDS	3006676	3007437	.	+	0	P356_02953	Name=murR_2	gene=murR_2	,protein motif:HAMAP:MF_02108	locus_tag=P356_02953	product=HTH-type transcriptional regulator MurR	protein_id=gnl|UAMS|P356_02953
gnl|UAMS|P356_1	Prodigal:002006	CDS	3007611	3008945	.	+	0	P356_02954	eC_number=2.7.1.69	RefSeq:YP_005355621.1	locus_tag=P356_02954	product=PTS system%2C lactose/cellobiose IIC component	protein_id=gnl|UAMS|P356_02954
gnl|UAMS|P356_1	Prodigal:002006	CDS	3008972	3010402	.	+	0	P356_02955	eC_number=3.2.1.86	RefSeq:YP_005353575.1	locus_tag=P356_02955	product=6-phospho-beta-glucosidase	protein_id=gnl|UAMS|P356_02955
gnl|UAMS|P356_1	Prodigal:002006	CDS	3010439	3011575	.	-	0	P356_02956	eC_number=2.5.1.48	Name=metB_2	gene=metB_2	RefSeq:YP_005353666.1	locus_tag=P356_02956	product=cystathionine gamma-synthase	protein_id=gnl|UAMS|P356_02956
gnl|UAMS|P356_1	Prodigal:002006	CDS	3011589	3012506	.	-	0	P356_02957	eC_number=2.5.1.47	Name=cysM	gene=cysM	RefSeq:YP_005353667.1	locus_tag=P356_02957	product=cysteine synthase A	protein_id=gnl|UAMS|P356_02957
gnl|UAMS|P356_1	Prodigal:002006	CDS	3012595	3012732	.	-	0	P356_02958		locus_tag=P356_02958	product=hypothetical protein	protein_id=gnl|UAMS|P356_02958
gnl|UAMS|P356_1	Prodigal:002006	CDS	3012902	3013462	.	-	0	P356_02959	Name=efp	gene=efp	RefSeq:YP_005353668.1	locus_tag=P356_02959	product=translation elongation factor P	protein_id=gnl|UAMS|P356_02959
gnl|UAMS|P356_1	Prodigal:002006	CDS	3013817	3014464	.	+	0	P356_02960	RefSeq:YP_008395477.1	locus_tag=P356_02960	product=fibronectin-binding protein	protein_id=gnl|UAMS|P356_02960
gnl|UAMS|P356_1	Prodigal:002006	CDS	3014503	3015471	.	-	0	P356_02961	eC_number=1.3.98.1	Name=pyrDA	gene=pyrDA	RefSeq:YP_005354096.1	locus_tag=P356_02961	product=dihydroorotate dehydrogenase 1A	protein_id=gnl|UAMS|P356_02961
gnl|UAMS|P356_1	Prodigal:002006	CDS	3015616	3016050	.	-	0	P356_02962	eC_number=4.2.1.-	Name=fabZ1	gene=fabZ1	RefSeq:YP_005354228.1	locus_tag=P356_02962	product=(3R)-hydroxymyristoyl-[acyl carrier protein] dehydratase	protein_id=gnl|UAMS|P356_02962
gnl|UAMS|P356_1	Prodigal:002006	CDS	3016052	3017290	.	-	0	P356_02963	eC_number=2.3.1.179	RefSeq:YP_005354522.1	locus_tag=P356_02963	product=beta-ketoacyl-acyl-carrier-protein synthase II	protein_id=gnl|UAMS|P356_02963
gnl|UAMS|P356_1	Prodigal:002006	CDS	3017588	3018340	.	+	0	P356_02964	eC_number=1.3.1.9	Name=fabI	gene=fabI	RefSeq:YP_005354229.1	locus_tag=P356_02964	product=Enoyl-[acyl-carrier-protein] reductase	protein_id=gnl|UAMS|P356_02964
gnl|UAMS|P356_1	Prodigal:002006	CDS	3018439	3018837	.	-	0	P356_02965		locus_tag=P356_02965	product=hypothetical protein	protein_id=gnl|UAMS|P356_02965
gnl|UAMS|P356_1	Prodigal:002006	CDS	3018882	3019817	.	-	0	P356_02966	RefSeq:YP_005354111.1	locus_tag=P356_02966	product=cation diffusion facilitator family transporter	protein_id=gnl|UAMS|P356_02966
gnl|UAMS|P356_1	Prodigal:002006	CDS	3019960	3020634	.	-	0	P356_02967	RefSeq:YP_005354194.1	locus_tag=P356_02967	product=HD domain-containing protein	protein_id=gnl|UAMS|P356_02967
gnl|UAMS|P356_1	Prodigal:002006	CDS	3020647	3021159	.	-	0	P356_02968	RefSeq:YP_005355079.1	locus_tag=P356_02968	product=DNA-3-methyladenine glycosylase I	protein_id=gnl|UAMS|P356_02968
gnl|UAMS|P356_1	Prodigal:002006	CDS	3021172	3021663	.	-	0	P356_02969	eC_number=2.1.1.63	Name=adaB	db_xref=COG:COG0350	gene=adaB	UniProtKB:P19220	locus_tag=P356_02969	product=Methylated-DNA--protein-cysteine methyltransferase%2C inducible	protein_id=gnl|UAMS|P356_02969
gnl|UAMS|P356_1	Prodigal:002006	CDS	3021801	3022367	.	+	0	P356_02970	eC_number=2.1.1.-	Name=adaA	db_xref=COG:COG2169	gene=adaA	UniProtKB:P19219	locus_tag=P356_02970	product=Bifunctional transcriptional activator/DNA repair enzyme AdaA	protein_id=gnl|UAMS|P356_02970
gnl|UAMS|P356_1	Prodigal:002006	CDS	3022385	3023128	.	-	0	P356_02971	eC_number=3.1.-.-	RefSeq:YP_005354416.1	locus_tag=P356_02971	product=hydrolase	protein_id=gnl|UAMS|P356_02971
gnl|UAMS|P356_1	Prodigal:002006	CDS	3023266	3024084	.	-	0	P356_02972	eC_number=5.4.2.1	RefSeq:YP_005354269.1	locus_tag=P356_02972	product=phosphoglycerate mutase family protein	protein_id=gnl|UAMS|P356_02972
gnl|UAMS|P356_1	Prodigal:002006	CDS	3024105	3025571	.	-	0	P356_02973	eC_number=3.2.1.86	RefSeq:YP_005355206.1	locus_tag=P356_02973	product=6-phospho-beta-glucosidase	protein_id=gnl|UAMS|P356_02973
gnl|UAMS|P356_1	Prodigal:002006	CDS	3025694	3027124	.	-	0	P356_02974	eC_number=3.2.1.86	RefSeq:YP_008395543.1	locus_tag=P356_02974	product=6-phospho-beta-glucosidase	protein_id=gnl|UAMS|P356_02974
gnl|UAMS|P356_1	Prodigal:002006	CDS	3027148	3029046	.	-	0	P356_02975	eC_number=2.7.1.69	RefSeq:YP_008395546.1	locus_tag=P356_02975	product=PTS system%2C beta-glucoside-specific IIABC component	protein_id=gnl|UAMS|P356_02975
gnl|UAMS|P356_1	Prodigal:002006	CDS	3029120	3029962	.	-	0	P356_02976	RefSeq:YP_005355211.1	locus_tag=P356_02976	product=transcriptional antiterminator bglG/CAT RNA-binding protein	protein_id=gnl|UAMS|P356_02976
gnl|UAMS|P356_1	Aragorn:001002	tRNA	3030204	3030277	.	-	.	P356_02977		locus_tag=P356_02977	product=tRNA-Glu(ttc)
gnl|UAMS|P356_1	Aragorn:001002	tRNA	3030291	3030380	.	-	.	P356_02978		locus_tag=P356_02978	product=tRNA-Ser(gct)
gnl|UAMS|P356_1	Aragorn:001002	tRNA	3030390	3030463	.	-	.	P356_02979		locus_tag=P356_02979	product=tRNA-Ile(gat)
gnl|UAMS|P356_1	Aragorn:001002	tRNA	3030477	3030547	.	-	.	P356_02980		locus_tag=P356_02980	product=tRNA-Gly(tcc)
gnl|UAMS|P356_1	Aragorn:001002	tRNA	3030558	3030635	.	-	.	P356_02981		locus_tag=P356_02981	product=tRNA-Phe(gaa)
gnl|UAMS|P356_1	Aragorn:001002	tRNA	3030639	3030714	.	-	.	P356_02982		locus_tag=P356_02982	product=tRNA-Asp(gtc)
gnl|UAMS|P356_1	Aragorn:001002	tRNA	3030761	3030836	.	-	.	P356_02983		locus_tag=P356_02983	product=tRNA-Met(cat)
gnl|UAMS|P356_1	Aragorn:001002	tRNA	3030869	3030958	.	-	.	P356_02984		locus_tag=P356_02984	product=tRNA-Ser(tga)
gnl|UAMS|P356_1	Aragorn:001002	tRNA	3030970	3031043	.	-	.	P356_02985		locus_tag=P356_02985	product=tRNA-Glu(ttc)
gnl|UAMS|P356_1	Aragorn:001002	tRNA	3031056	3031131	.	-	.	P356_02986		locus_tag=P356_02986	product=tRNA-Ile(gat)
gnl|UAMS|P356_1	Aragorn:001002	tRNA	3031140	3031210	.	-	.	P356_02987		locus_tag=P356_02987	product=tRNA-Gly(tcc)
gnl|UAMS|P356_1	Aragorn:001002	tRNA	3031212	3031288	.	-	.	P356_02988		locus_tag=P356_02988	product=tRNA-Asp(gtc)
gnl|UAMS|P356_1	Aragorn:001002	tRNA	3031326	3031401	.	-	.	P356_02989		locus_tag=P356_02989	product=tRNA-Met(cat)
gnl|UAMS|P356_1	Aragorn:001002	tRNA	3031434	3031523	.	-	.	P356_02990		locus_tag=P356_02990	product=tRNA-Ser(tga)
gnl|UAMS|P356_1	Aragorn:001002	tRNA	3031556	3031631	.	-	.	P356_02991		locus_tag=P356_02991	product=tRNA-Met(cat)
gnl|UAMS|P356_1	Aragorn:001002	tRNA	3031650	3031725	.	-	.	P356_02992		locus_tag=P356_02992	product=tRNA-Met(cat)
gnl|UAMS|P356_1	Aragorn:001002	tRNA	3031747	3031821	.	-	.	P356_02993		locus_tag=P356_02993	product=tRNA-Ala(tgc)
gnl|UAMS|P356_2	Prodigal:002006	CDS	489	1274	.	-	0	P356_02994		locus_tag=P356_02994	product=hypothetical protein	protein_id=gnl|UAMS|P356_02994
gnl|UAMS|P356_2	Prodigal:002006	CDS	1796	4054	.	-	0	P356_02995		locus_tag=P356_02995	product=hypothetical protein	protein_id=gnl|UAMS|P356_02995
gnl|UAMS|P356_2	Prodigal:002006	CDS	4041	6386	.	-	0	P356_02996	RefSeq:YP_005353264.1	locus_tag=P356_02996	product=amino acid transporter	protein_id=gnl|UAMS|P356_02996
gnl|UAMS|P356_2	Prodigal:002006	CDS	6399	6737	.	-	0	P356_02997		locus_tag=P356_02997	product=hypothetical protein	protein_id=gnl|UAMS|P356_02997
gnl|UAMS|P356_2	Prodigal:002006	CDS	6754	9246	.	-	0	P356_02998		locus_tag=P356_02998	product=hypothetical protein	protein_id=gnl|UAMS|P356_02998
gnl|UAMS|P356_2	Prodigal:002006	CDS	9351	9809	.	-	0	P356_02999	RefSeq:YP_005353212.1	locus_tag=P356_02999	product=single-strand binding protein	protein_id=gnl|UAMS|P356_02999
gnl|UAMS|P356_2	Prodigal:002006	CDS	9902	10378	.	-	0	P356_03000		locus_tag=P356_03000	product=hypothetical protein	protein_id=gnl|UAMS|P356_03000
gnl|UAMS|P356_2	Prodigal:002006	CDS	10416	10805	.	-	0	P356_03001		locus_tag=P356_03001	product=hypothetical protein	protein_id=gnl|UAMS|P356_03001
gnl|UAMS|P356_2	Prodigal:002006	CDS	10805	11065	.	-	0	P356_03002		locus_tag=P356_03002	product=hypothetical protein	protein_id=gnl|UAMS|P356_03002
gnl|UAMS|P356_2	Prodigal:002006	CDS	11070	12104	.	-	0	P356_03003		locus_tag=P356_03003	product=hypothetical protein	protein_id=gnl|UAMS|P356_03003
gnl|UAMS|P356_2	ISEScan	insertion_sequence	11070	14197	IS	-	.	IS6	cluster=IS6_292
gnl|UAMS|P356_2	Prodigal:002006	CDS	12097	12411	.	-	0	P356_03004		locus_tag=P356_03004	product=hypothetical protein	protein_id=gnl|UAMS|P356_03004
gnl|UAMS|P356_2	Prodigal:002006	CDS	12411	12827	.	-	0	P356_03005		locus_tag=P356_03005	product=hypothetical protein	protein_id=gnl|UAMS|P356_03005
gnl|UAMS|P356_2	Prodigal:002006	CDS	12811	13419	.	-	0	P356_03006		locus_tag=P356_03006	product=hypothetical protein	protein_id=gnl|UAMS|P356_03006
gnl|UAMS|P356_2	Prodigal:002006	CDS	13443	14123	.	-	0	P356_03007	RefSeq:YP_008390884.1	locus_tag=P356_03007	product=Transposase%2C IS1216	protein_id=gnl|UAMS|P356_03007
gnl|UAMS|P356_2	Prodigal:002006	CDS	14429	14689	.	+	0	P356_03008		locus_tag=P356_03008	product=hypothetical protein	protein_id=gnl|UAMS|P356_03008
gnl|UAMS|P356_2	Prodigal:002006	CDS	14679	15293	.	+	0	P356_03009	Name=bcrR	gene=bcrR	UniProtKB:Q5WNW9	locus_tag=P356_03009	product=HTH-type transcriptional activator BcrR	protein_id=gnl|UAMS|P356_03009
gnl|UAMS|P356_2	Prodigal:002006	CDS	15476	16393	.	+	0	P356_03010	Name=bcrA_2	gene=bcrA_2	RefSeq:YP_005355895.1	locus_tag=P356_03010	product=bacitracin transport ATP-binding protein BcrA	protein_id=gnl|UAMS|P356_03010
gnl|UAMS|P356_2	Prodigal:002006	CDS	16386	17135	.	+	0	P356_03011	Name=bcrB	gene=bcrB	UniProtKB:Q5WNX1	locus_tag=P356_03011	product=Bacitracin transport permease protein BcrB	protein_id=gnl|UAMS|P356_03011
gnl|UAMS|P356_2	Prodigal:002006	CDS	17135	17965	.	+	0	P356_03012	eC_number=3.6.1.27	Name=uppP_2	gene=uppP_2	RefSeq:YP_005354270.1	locus_tag=P356_03012	product=undecaprenyl-diphosphatase	protein_id=gnl|UAMS|P356_03012
gnl|UAMS|P356_2	ISEScan	insertion_sequence	18109	18916	IS	-	.	IS6	cluster=IS6_292
gnl|UAMS|P356_2	Prodigal:002006	CDS	18162	18842	.	-	0	P356_03013	RefSeq:YP_008390884.1	locus_tag=P356_03013	product=Transposase%2C IS1216	protein_id=gnl|UAMS|P356_03013
gnl|UAMS|P356_2	ISEScan	insertion_sequence	18780	19487	IS	-	.	IS6	cluster=IS6_292
gnl|UAMS|P356_2	Prodigal:002006	CDS	19176	19529	.	-	0	P356_03014	RefSeq:YP_008390884.1	locus_tag=P356_03014	product=Transposase%2C IS1216	protein_id=gnl|UAMS|P356_03014
gnl|UAMS|P356_2	Prodigal:002006	CDS	19996	20172	.	+	0	P356_03015		locus_tag=P356_03015	product=hypothetical protein	protein_id=gnl|UAMS|P356_03015
gnl|UAMS|P356_2	Prodigal:002006	CDS	20609	20905	.	+	0	P356_03016	Name=prgN_1	gene=prgN_1	RefSeq:YP_005376191.1	locus_tag=P356_03016	product=replication control protein PrgN	protein_id=gnl|UAMS|P356_03016
gnl|UAMS|P356_2	Prodigal:002006	CDS	21159	21941	.	+	0	P356_03017	RefSeq:YP_005376192.1	locus_tag=P356_03017	product=plasmid-partitioning protein	protein_id=gnl|UAMS|P356_03017
gnl|UAMS|P356_2	Prodigal:002006	CDS	21934	22290	.	+	0	P356_03018		locus_tag=P356_03018	product=hypothetical protein	protein_id=gnl|UAMS|P356_03018
gnl|UAMS|P356_2	Prodigal:002006	CDS	22550	23563	.	+	0	P356_03019	Name=repA_1	gene=repA_1	RefSeq:YP_005376131.1	locus_tag=P356_03019	product=replication initiator protein A	protein_id=gnl|UAMS|P356_03019
gnl|UAMS|P356_2	Prodigal:002006	CDS	23694	24362	.	+	0	P356_03020		locus_tag=P356_03020	product=hypothetical protein	protein_id=gnl|UAMS|P356_03020
gnl|UAMS|P356_2	Prodigal:002006	CDS	24405	24656	.	+	0	P356_03021		locus_tag=P356_03021	product=hypothetical protein	protein_id=gnl|UAMS|P356_03021
gnl|UAMS|P356_2	ISEScan	insertion_sequence	24636	25444	IS	-	.	IS6	cluster=IS6_292
gnl|UAMS|P356_2	Prodigal:002006	CDS	24690	25370	.	-	0	P356_03022	RefSeq:YP_008390884.1	locus_tag=P356_03022	product=Transposase%2C IS1216	protein_id=gnl|UAMS|P356_03022
gnl|UAMS|P356_2	Prodigal:002006	CDS	25398	25793	.	-	0	P356_03023	RefSeq:YP_008390862.1	locus_tag=P356_03023	product=zeta toxin	protein_id=gnl|UAMS|P356_03023
gnl|UAMS|P356_2	Prodigal:002006	CDS	25795	26067	.	-	0	P356_03024	RefSeq:YP_008390861.1	locus_tag=P356_03024	product=Bacterial epsilon antitoxin	protein_id=gnl|UAMS|P356_03024
gnl|UAMS|P356_2	Prodigal:002006	CDS	26084	26293	.	-	0	P356_03025	RefSeq:YP_008390860.1	locus_tag=P356_03025	product=Omega Transcriptional Repressor	protein_id=gnl|UAMS|P356_03025
gnl|UAMS|P356_2	Prodigal:002006	CDS	26392	27288	.	-	0	P356_03026	eC_number=3.6.-.-	Name=soj_2	db_xref=COG:COG1192	gene=soj_2	UniProtKB:Q72H90	locus_tag=P356_03026	product=Chromosome-partitioning ATPase Soj	protein_id=gnl|UAMS|P356_03026
gnl|UAMS|P356_2	Prodigal:002006	CDS	27586	28158	.	-	0	P356_03027		locus_tag=P356_03027	product=hypothetical protein	protein_id=gnl|UAMS|P356_03027
gnl|UAMS|P356_2	RGI	AMR	28434	29228	AMR	-	0	P356_03028	APH(3')-IIIa	Name=aphA	gene=aphA	RefSeq:YP_008390865.1	locus_tag=P356_03028	product=Aminoglycoside 3'-phosphotransferase	protein_id=gnl|UAMS|P356_03028
gnl|UAMS|P356_2	RGI	AMR	29321	29863	AMR	-	0	P356_03029	SAT-4	Name=satA	gene=satA	UniProtKB:P37506	locus_tag=P356_03029	product=Streptothricin acetyltransferase A	protein_id=gnl|UAMS|P356_03029
gnl|UAMS|P356_2	RGI	AMR	29860	30768	AMR	-	0	P356_03030	aad(6)	Name=aadE_2	gene=aadE_2	RefSeq:YP_008390868.1	locus_tag=P356_03030	product=Streptomycin adenyltransferase	protein_id=gnl|UAMS|P356_03030
gnl|UAMS|P356_2	Prodigal:002006	CDS	30801	31535	.	-	0	P356_03031	RefSeq:YP_008390869.1	locus_tag=P356_03031	product=methyltransferase domain protein	protein_id=gnl|UAMS|P356_03031
gnl|UAMS|P356_2	Prodigal:002006	CDS	31516	32385	.	-	0	P356_03032	RefSeq:YP_008390870.1	locus_tag=P356_03032	product=Nucleotidyltransferase domain protein	protein_id=gnl|UAMS|P356_03032
gnl|UAMS|P356_2	ISEScan	insertion_sequence	32317	33581	IS	-	.	IS1182	cluster=IS1182_42
gnl|UAMS|P356_2	Prodigal:002006	CDS	32488	32733	.	-	0	P356_03033		locus_tag=P356_03033	product=hypothetical protein	protein_id=gnl|UAMS|P356_03033
gnl|UAMS|P356_2	Prodigal:002006	CDS	32760	33434	.	-	0	P356_03034	ISfinder:IS1182	locus_tag=P356_03034	product=IS1182 family transposase IS1182	protein_id=gnl|UAMS|P356_03034
gnl|UAMS|P356_2	Prodigal:002006	CDS	33891	34022	.	-	0	P356_03035		locus_tag=P356_03035	product=hypothetical protein	protein_id=gnl|UAMS|P356_03035
gnl|UAMS|P356_2	RGI	AMR	34027	34764	AMR	-	0	P356_03036	ErmB	Name=erm	gene=erm	RefSeq:YP_008390864.1	locus_tag=P356_03036	product=rRNA adenine N-6-methyltransferase	protein_id=gnl|UAMS|P356_03036
gnl|UAMS|P356_2	Prodigal:002006	CDS	34993	35256	.	-	0	P356_03037		locus_tag=P356_03037	product=hypothetical protein	protein_id=gnl|UAMS|P356_03037
gnl|UAMS|P356_2	Prodigal:002006	CDS	35396	35803	.	-	0	P356_03038	eC_number=5.99.1.2	RefSeq:YP_008394920.1	locus_tag=P356_03038	product=DNA topoisomerase III	protein_id=gnl|UAMS|P356_03038
gnl|UAMS|P356_2	Prodigal:002006	CDS	35952	38939	.	-	0	P356_03039	ISfinder:TnBth1	locus_tag=P356_03039	product=Tn3 family transposase TnBth1	protein_id=gnl|UAMS|P356_03039
gnl|UAMS|P356_2	Prodigal:002006	CDS	39064	39669	.	+	0	P356_03040	RefSeq:YP_008390716.1	locus_tag=P356_03040	product=recombinase	protein_id=gnl|UAMS|P356_03040
gnl|UAMS|P356_2	Prodigal:002006	CDS	39714	39881	.	-	0	P356_03041		locus_tag=P356_03041	product=hypothetical protein	protein_id=gnl|UAMS|P356_03041
gnl|UAMS|P356_2	Prodigal:002006	CDS	39915	40214	.	-	0	P356_03042	eC_number=6.5.1.2	Name=ligA_2	gene=ligA_2	,protein motif:HAMAP:MF_01588	locus_tag=P356_03042	product=DNA ligase	protein_id=gnl|UAMS|P356_03042
gnl|UAMS|P356_2	Prodigal:002006	CDS	40255	40872	.	-	0	P356_03043	RefSeq:YP_008390719.1	locus_tag=P356_03043	product=resolvase protein	protein_id=gnl|UAMS|P356_03043
gnl|UAMS|P356_2	Prodigal:002006	CDS	41197	41583	.	-	0	P356_03044		locus_tag=P356_03044	product=hypothetical protein	protein_id=gnl|UAMS|P356_03044
gnl|UAMS|P356_2	Prodigal:002006	CDS	41672	44023	.	-	0	P356_03045		locus_tag=P356_03045	product=hypothetical protein	protein_id=gnl|UAMS|P356_03045
gnl|UAMS|P356_2	Prodigal:002006	CDS	44148	44837	.	-	0	P356_03046		locus_tag=P356_03046	product=hypothetical protein	protein_id=gnl|UAMS|P356_03046
gnl|UAMS|P356_2	Prodigal:002006	CDS	44851	45303	.	-	0	P356_03047		locus_tag=P356_03047	product=hypothetical protein	protein_id=gnl|UAMS|P356_03047
gnl|UAMS|P356_2	ISEScan	insertion_sequence	45360	46168	IS	+	.	IS6	cluster=IS6_292
gnl|UAMS|P356_2	Prodigal:002006	CDS	45434	46114	.	+	0	P356_03048	RefSeq:YP_008390884.1	locus_tag=P356_03048	product=Transposase%2C IS1216	protein_id=gnl|UAMS|P356_03048
gnl|UAMS|P356_2	Prodigal:002006	CDS	46144	46236	.	-	0	P356_03049		locus_tag=P356_03049	product=hypothetical protein	protein_id=gnl|UAMS|P356_03049
gnl|UAMS|P356_2	Prodigal:002006	CDS	46236	46853	.	-	0	P356_03050	RefSeq:YP_008390883.1	locus_tag=P356_03050	product=Resolvase protein	protein_id=gnl|UAMS|P356_03050
gnl|UAMS|P356_2	Prodigal:002006	CDS	46867	47037	.	-	0	P356_03051		locus_tag=P356_03051	product=hypothetical protein	protein_id=gnl|UAMS|P356_03051
gnl|UAMS|P356_2	Prodigal:002006	CDS	47265	48248	.	-	0	P356_03052		locus_tag=P356_03052	product=hypothetical protein	protein_id=gnl|UAMS|P356_03052
gnl|UAMS|P356_2	Prodigal:002006	CDS	48249	49487	.	-	0	P356_03053		locus_tag=P356_03053	product=hypothetical protein	protein_id=gnl|UAMS|P356_03053
gnl|UAMS|P356_2	Prodigal:002006	CDS	49484	51628	.	-	0	P356_03054	RefSeq:YP_008396026.1	locus_tag=P356_03054	product=ABC transporter%2C ATP-binding protein/permease	protein_id=gnl|UAMS|P356_03054
gnl|UAMS|P356_2	Prodigal:002006	CDS	51640	54621	.	-	0	P356_03055		locus_tag=P356_03055	product=hypothetical protein	protein_id=gnl|UAMS|P356_03055
gnl|UAMS|P356_2	Prodigal:002006	CDS	54682	54873	.	-	0	P356_03056		locus_tag=P356_03056	product=hypothetical protein	protein_id=gnl|UAMS|P356_03056
gnl|UAMS|P356_2	Prodigal:002006	CDS	54907	55113	.	-	0	P356_03057		locus_tag=P356_03057	product=hypothetical protein	protein_id=gnl|UAMS|P356_03057
gnl|UAMS|P356_2	Prodigal:002006	CDS	55232	55516	.	+	0	P356_03058		locus_tag=P356_03058	product=hypothetical protein	protein_id=gnl|UAMS|P356_03058
gnl|UAMS|P356_2	Prodigal:002006	CDS	55517	55717	.	+	0	P356_03059	RefSeq:YP_005354837.1	locus_tag=P356_03059	product=Cro/CI family transcriptional regulator	protein_id=gnl|UAMS|P356_03059
gnl|UAMS|P356_2	Prodigal:002006	CDS	56163	57455	.	-	0	P356_03060		locus_tag=P356_03060	product=hypothetical protein	protein_id=gnl|UAMS|P356_03060
gnl|UAMS|P356_2	Prodigal:002006	CDS	57466	57597	.	-	0	P356_03061		locus_tag=P356_03061	product=hypothetical protein	protein_id=gnl|UAMS|P356_03061
gnl|UAMS|P356_2	Prodigal:002006	CDS	57600	58463	.	-	0	P356_03062		locus_tag=P356_03062	product=hypothetical protein	protein_id=gnl|UAMS|P356_03062
gnl|UAMS|P356_2	Prodigal:002006	CDS	58453	58896	.	-	0	P356_03063		locus_tag=P356_03063	product=hypothetical protein	protein_id=gnl|UAMS|P356_03063
gnl|UAMS|P356_2	Prodigal:002006	CDS	58893	59036	.	-	0	P356_03064		locus_tag=P356_03064	product=hypothetical protein	protein_id=gnl|UAMS|P356_03064
gnl|UAMS|P356_2	Prodigal:002006	CDS	59110	60045	.	-	0	P356_03065		locus_tag=P356_03065	product=hypothetical protein	protein_id=gnl|UAMS|P356_03065
gnl|UAMS|P356_2	Prodigal:002006	CDS	60186	60383	.	-	0	P356_03066		locus_tag=P356_03066	product=hypothetical protein	protein_id=gnl|UAMS|P356_03066
gnl|UAMS|P356_2	Prodigal:002006	CDS	61320	61796	.	-	0	P356_03067	,protein motif:HAMAP:MF_00984	locus_tag=P356_03067	product=Single-stranded DNA-binding protein	protein_id=gnl|UAMS|P356_03067
gnl|UAMS|P356_2	Prodigal:002006	CDS	61936	63270	.	-	0	P356_03068		locus_tag=P356_03068	product=hypothetical protein	protein_id=gnl|UAMS|P356_03068
gnl|UAMS|P356_2	Prodigal:002006	CDS	63267	64043	.	-	0	P356_03069		locus_tag=P356_03069	product=hypothetical protein	protein_id=gnl|UAMS|P356_03069
gnl|UAMS|P356_2	Prodigal:002006	CDS	64205	64471	.	-	0	P356_03070		locus_tag=P356_03070	product=hypothetical protein	protein_id=gnl|UAMS|P356_03070
gnl|UAMS|P356_2	Prodigal:002006	CDS	64478	64660	.	-	0	P356_03071		locus_tag=P356_03071	product=hypothetical protein	protein_id=gnl|UAMS|P356_03071
gnl|UAMS|P356_2	Prodigal:002006	CDS	65078	65566	.	-	0	P356_03072		locus_tag=P356_03072	product=hypothetical protein	protein_id=gnl|UAMS|P356_03072
gnl|UAMS|P356_2	Prodigal:002006	CDS	65572	66165	.	-	0	P356_03073		locus_tag=P356_03073	product=hypothetical protein	protein_id=gnl|UAMS|P356_03073
gnl|UAMS|P356_2	Prodigal:002006	CDS	66880	69138	.	-	0	P356_03074		locus_tag=P356_03074	product=hypothetical protein	protein_id=gnl|UAMS|P356_03074
gnl|UAMS|P356_2	Prodigal:002006	CDS	69125	71476	.	-	0	P356_03075	RefSeq:YP_005353264.1	locus_tag=P356_03075	product=amino acid transporter	protein_id=gnl|UAMS|P356_03075
gnl|UAMS|P356_2	Prodigal:002006	CDS	71607	72590	.	-	0	P356_03076	eC_number=2.5.1.145	Name=lgt_2	gene=lgt_2	,protein motif:HAMAP:MF_01147	locus_tag=P356_03076	product=Phosphatidylglycerol--prolipoprotein diacylglyceryl transferase	protein_id=gnl|UAMS|P356_03076
gnl|UAMS|P356_2	Prodigal:002006	CDS	72634	73644	.	-	0	P356_03077	RefSeq:YP_008390820.1	locus_tag=P356_03077	product=Replication initiator protein A	protein_id=gnl|UAMS|P356_03077
gnl|UAMS|P356_2	Prodigal:002006	CDS	74116	74961	.	+	0	P356_03078	RefSeq:YP_008390776.1	locus_tag=P356_03078	product=replication-associated protein	protein_id=gnl|UAMS|P356_03078
gnl|UAMS|P356_2	Prodigal:002006	CDS	74954	75325	.	+	0	P356_03079		locus_tag=P356_03079	product=hypothetical protein	protein_id=gnl|UAMS|P356_03079
gnl|UAMS|P356_2	Prodigal:002006	CDS	75429	75719	.	-	0	P356_03080	Name=prgN_2	gene=prgN_2	RefSeq:YP_005376191.1	locus_tag=P356_03080	product=replication control protein PrgN	protein_id=gnl|UAMS|P356_03080
gnl|UAMS|P356_2	Prodigal:002006	CDS	76320	76670	.	-	0	P356_03081		locus_tag=P356_03081	product=hypothetical protein	protein_id=gnl|UAMS|P356_03081
gnl|UAMS|P356_2	Prodigal:002006	CDS	76667	77995	.	-	0	P356_03082	eC_number=2.7.7.7	RefSeq:YP_005353683.1	locus_tag=P356_03082	product=DNA directed DNA polymerase	protein_id=gnl|UAMS|P356_03082
gnl|UAMS|P356_2	Prodigal:002006	CDS	78424	78726	.	-	0	P356_03083		locus_tag=P356_03083	product=hypothetical protein	protein_id=gnl|UAMS|P356_03083
gnl|UAMS|P356_2	Prodigal:002006	CDS	78738	78947	.	-	0	P356_03084		locus_tag=P356_03084	product=hypothetical protein	protein_id=gnl|UAMS|P356_03084
gnl|UAMS|P356_2	Prodigal:002006	CDS	79008	79232	.	-	0	P356_03085		locus_tag=P356_03085	product=hypothetical protein	protein_id=gnl|UAMS|P356_03085
gnl|UAMS|P356_2	Prodigal:002006	CDS	79226	79540	.	-	0	P356_03086		locus_tag=P356_03086	product=hypothetical protein	protein_id=gnl|UAMS|P356_03086
gnl|UAMS|P356_2	ISEScan	insertion_sequence	79636	81000	IS	+	.	IS3	cluster=IS3_176
gnl|UAMS|P356_2	Prodigal:002006	CDS	80036	80872	.	+	0	P356_03087	eC_number=2.7.7.-	RefSeq:YP_005355421.1	locus_tag=P356_03087	product=ISEfa8%2C transposase	protein_id=gnl|UAMS|P356_03087
gnl|UAMS|P356_2	Prodigal:002006	CDS	81318	82355	.	-	0	P356_03088	RefSeq:YP_005353490.1	locus_tag=P356_03088	product=membrane protein	protein_id=gnl|UAMS|P356_03088
gnl|UAMS|P356_2	Prodigal:002006	CDS	82381	83319	.	-	0	P356_03089	eC_number=1.1.1.169	RefSeq:YP_005353489.1	locus_tag=P356_03089	product=2-dehydropantoate 2-reductase	protein_id=gnl|UAMS|P356_03089
gnl|UAMS|P356_2	Prodigal:002006	CDS	83844	84443	.	+	0	P356_03090	RefSeq:YP_008390757.1	locus_tag=P356_03090	product=phage integrase family protein	protein_id=gnl|UAMS|P356_03090
gnl|UAMS|P356_2	Prodigal:002006	CDS	84655	85989	.	+	0	P356_03091		locus_tag=P356_03091	product=hypothetical protein	protein_id=gnl|UAMS|P356_03091
gnl|UAMS|P356_2	ISEScan	insertion_sequence	85979	86730	IS	-	.	IS30	cluster=IS30_241
gnl|UAMS|P356_2	Prodigal:002006	CDS	85981	86643	.	-	0	P356_03092		locus_tag=P356_03092	product=hypothetical protein	protein_id=gnl|UAMS|P356_03092
gnl|UAMS|P356_2	Prodigal:002006	CDS	86874	87623	.	+	0	P356_03093	RefSeq:YP_005353242.1	locus_tag=P356_03093	product=DeoR-like helix-turn-helix protein	protein_id=gnl|UAMS|P356_03093
gnl|UAMS|P356_2	Prodigal:002006	CDS	87665	88123	.	+	0	P356_03094		locus_tag=P356_03094	product=hypothetical protein	protein_id=gnl|UAMS|P356_03094
gnl|UAMS|P356_2	Prodigal:002006	CDS	88145	88423	.	+	0	P356_03095	eC_number=2.7.1.69	RefSeq:YP_005354461.1	locus_tag=P356_03095	product=PTS system galactitol-specific transporter subunit IIB	protein_id=gnl|UAMS|P356_03095
gnl|UAMS|P356_2	Prodigal:002006	CDS	88439	89806	.	+	0	P356_03096	eC_number=2.7.1.69	RefSeq:YP_005354460.1	locus_tag=P356_03096	product=PTS system galactitol-specific transporter subunit IIC	protein_id=gnl|UAMS|P356_03096
gnl|UAMS|P356_2	Prodigal:002006	CDS	89995	90942	.	+	0	P356_03097	eC_number=2.7.1.144	RefSeq:YP_005355148.1	locus_tag=P356_03097	product=tagatose-6-phosphate kinase	protein_id=gnl|UAMS|P356_03097
gnl|UAMS|P356_2	Prodigal:002006	CDS	90948	91592	.	+	0	P356_03098	RefSeq:YP_005354458.1	locus_tag=P356_03098	note=Class II Aldolase and Adducin N-terminal domain protein	product=hypothetical protein	protein_id=gnl|UAMS|P356_03098
gnl|UAMS|P356_2	ISEScan	insertion_sequence	91762	93105	IS	+	.	IS256	cluster=IS256_162
gnl|UAMS|P356_2	Prodigal:002006	CDS	91866	92753	.	+	0	P356_03099	eC_number=2.7.7.-	RefSeq:YP_005353247.1	locus_tag=P356_03099	product=IS256 family transposase	protein_id=gnl|UAMS|P356_03099
gnl|UAMS|P356_2	Prodigal:002006	CDS	93217	93999	.	+	0	P356_03100		locus_tag=P356_03100	product=hypothetical protein	protein_id=gnl|UAMS|P356_03100
gnl|UAMS|P356_2	Prodigal:002006	CDS	94053	94409	.	+	0	P356_03101		locus_tag=P356_03101	product=hypothetical protein	protein_id=gnl|UAMS|P356_03101
gnl|UAMS|P356_2	Prodigal:002006	CDS	94399	94665	.	+	0	P356_03102		locus_tag=P356_03102	product=hypothetical protein	protein_id=gnl|UAMS|P356_03102
gnl|UAMS|P356_2	Prodigal:002006	CDS	94824	95825	.	+	0	P356_03103		locus_tag=P356_03103	product=hypothetical protein	protein_id=gnl|UAMS|P356_03103
gnl|UAMS|P356_2	Prodigal:002006	CDS	96194	96808	.	-	0	P356_03104	Name=bin3_3	gene=bin3_3	RefSeq:YP_008390845.1	locus_tag=P356_03104	product=Putative transposon Tn552 DNA-invertase bin3	protein_id=gnl|UAMS|P356_03104
gnl|UAMS|P356_2	Prodigal:002006	CDS	97017	97505	.	-	0	P356_03105	RefSeq:YP_005355492.1	locus_tag=P356_03105	product=YbaK/prolyl-tRNA synthetase-associated domain protein	protein_id=gnl|UAMS|P356_03105
gnl|UAMS|P356_2	Prodigal:002006	CDS	97749	98333	.	+	0	P356_03106	RefSeq:YP_005376187.1	locus_tag=P356_03106	product=multiple promoter invertase	protein_id=gnl|UAMS|P356_03106
gnl|UAMS|P356_2	Prodigal:002006	CDS	98311	99738	.	+	0	P356_03107		locus_tag=P356_03107	product=hypothetical protein	protein_id=gnl|UAMS|P356_03107
gnl|UAMS|P356_2	Prodigal:002006	CDS	99731	100534	.	+	0	P356_03108	ISfinder:ISBli29	locus_tag=P356_03108	product=ISNCY family transposase ISBli29	protein_id=gnl|UAMS|P356_03108
gnl|UAMS|P356_2	Prodigal:002006	CDS	100748	101272	.	-	0	P356_03109		locus_tag=P356_03109	product=hypothetical protein	protein_id=gnl|UAMS|P356_03109
gnl|UAMS|P356_2	Prodigal:002006	CDS	101274	101684	.	-	0	P356_03110		locus_tag=P356_03110	product=hypothetical protein	protein_id=gnl|UAMS|P356_03110
gnl|UAMS|P356_2	Prodigal:002006	CDS	101686	103749	.	-	0	P356_03111	RefSeq:YP_008396026.1	locus_tag=P356_03111	product=ABC transporter%2C ATP-binding protein/permease	protein_id=gnl|UAMS|P356_03111
gnl|UAMS|P356_2	Prodigal:002006	CDS	103841	104986	.	-	0	P356_03112		locus_tag=P356_03112	product=hypothetical protein	protein_id=gnl|UAMS|P356_03112
gnl|UAMS|P356_2	Prodigal:002006	CDS	105065	105259	.	-	0	P356_03113		locus_tag=P356_03113	product=hypothetical protein	protein_id=gnl|UAMS|P356_03113
gnl|UAMS|P356_2	Prodigal:002006	CDS	105495	105818	.	+	0	P356_03114		locus_tag=P356_03114	product=hypothetical protein	protein_id=gnl|UAMS|P356_03114
gnl|UAMS|P356_2	Prodigal:002006	CDS	106077	106736	.	-	0	P356_03115		locus_tag=P356_03115	product=hypothetical protein	protein_id=gnl|UAMS|P356_03115
gnl|UAMS|P356_2	Prodigal:002006	CDS	107235	107402	.	-	0	P356_03116		locus_tag=P356_03116	product=hypothetical protein	protein_id=gnl|UAMS|P356_03116
gnl|UAMS|P356_2	Prodigal:002006	CDS	107989	109449	.	-	0	P356_03117		locus_tag=P356_03117	product=hypothetical protein	protein_id=gnl|UAMS|P356_03117
gnl|UAMS|P356_2	Prodigal:002006	CDS	109635	109814	.	-	0	P356_03118		locus_tag=P356_03118	product=hypothetical protein	protein_id=gnl|UAMS|P356_03118
gnl|UAMS|P356_2	Prodigal:002006	CDS	109840	110499	.	-	0	P356_03119		locus_tag=P356_03119	product=hypothetical protein	protein_id=gnl|UAMS|P356_03119
gnl|UAMS|P356_2	Prodigal:002006	CDS	110492	110665	.	-	0	P356_03120		locus_tag=P356_03120	product=hypothetical protein	protein_id=gnl|UAMS|P356_03120
gnl|UAMS|P356_2	Prodigal:002006	CDS	110714	111046	.	-	0	P356_03121		locus_tag=P356_03121	product=hypothetical protein	protein_id=gnl|UAMS|P356_03121
gnl|UAMS|P356_2	Prodigal:002006	CDS	111138	111572	.	-	0	P356_03122		locus_tag=P356_03122	product=hypothetical protein	protein_id=gnl|UAMS|P356_03122
gnl|UAMS|P356_2	Prodigal:002006	CDS	111759	112487	.	-	0	P356_03123		locus_tag=P356_03123	product=hypothetical protein	protein_id=gnl|UAMS|P356_03123
gnl|UAMS|P356_2	Prodigal:002006	CDS	113137	114396	.	-	0	P356_03124		locus_tag=P356_03124	product=hypothetical protein	protein_id=gnl|UAMS|P356_03124
gnl|UAMS|P356_2	Prodigal:002006	CDS	114396	115175	.	-	0	P356_03125		locus_tag=P356_03125	product=hypothetical protein	protein_id=gnl|UAMS|P356_03125
gnl|UAMS|P356_2	Prodigal:002006	CDS	115574	115759	.	-	0	P356_03126		locus_tag=P356_03126	product=hypothetical protein	protein_id=gnl|UAMS|P356_03126
gnl|UAMS|P356_2	Prodigal:002006	CDS	116562	116837	.	-	0	P356_03127	eC_number=3.1.-.-	Name=yafQ	db_xref=COG:COG3041	gene=yafQ	UniProtKB:Q47149	locus_tag=P356_03127	product=mRNA interferase toxin YafQ	protein_id=gnl|UAMS|P356_03127
gnl|UAMS|P356_2	Prodigal:002006	CDS	116830	117096	.	-	0	P356_03128		locus_tag=P356_03128	product=hypothetical protein	protein_id=gnl|UAMS|P356_03128
gnl|UAMS|P356_2	Prodigal:002006	CDS	117207	117791	.	-	0	P356_03129	eC_number=3.1.-.-	Name=yncB_1	db_xref=COG:COG1525	gene=yncB_1	UniProtKB:P94492	locus_tag=P356_03129	product=Endonuclease YncB	protein_id=gnl|UAMS|P356_03129
gnl|UAMS|P356_2	Prodigal:002006	CDS	117815	118231	.	-	0	P356_03130	,protein motif:HAMAP:MF_00984	locus_tag=P356_03130	product=Single-stranded DNA-binding protein	protein_id=gnl|UAMS|P356_03130
gnl|UAMS|P356_2	Prodigal:002006	CDS	118329	118823	.	-	0	P356_03131		locus_tag=P356_03131	product=hypothetical protein	protein_id=gnl|UAMS|P356_03131
gnl|UAMS|P356_2	Prodigal:002006	CDS	118856	119122	.	-	0	P356_03132		locus_tag=P356_03132	product=hypothetical protein	protein_id=gnl|UAMS|P356_03132
gnl|UAMS|P356_3	Prodigal:002006	CDS	864	1214	.	-	0	P356_03133		locus_tag=P356_03133	product=hypothetical protein	protein_id=gnl|UAMS|P356_03133
gnl|UAMS|P356_3	Prodigal:002006	CDS	1211	2539	.	-	0	P356_03134	eC_number=2.7.7.7	RefSeq:YP_005353683.1	locus_tag=P356_03134	product=DNA directed DNA polymerase	protein_id=gnl|UAMS|P356_03134
gnl|UAMS|P356_3	Prodigal:002006	CDS	2967	3284	.	-	0	P356_03135		locus_tag=P356_03135	product=hypothetical protein	protein_id=gnl|UAMS|P356_03135
gnl|UAMS|P356_3	Prodigal:002006	CDS	3552	3749	.	-	0	P356_03136		locus_tag=P356_03136	product=hypothetical protein	protein_id=gnl|UAMS|P356_03136
gnl|UAMS|P356_3	Prodigal:002006	CDS	3783	4082	.	-	0	P356_03137	eC_number=6.5.1.2	Name=ligA_3	gene=ligA_3	,protein motif:HAMAP:MF_01588	locus_tag=P356_03137	product=DNA ligase	protein_id=gnl|UAMS|P356_03137
gnl|UAMS|P356_3	Prodigal:002006	CDS	4123	4743	.	-	0	P356_03138	RefSeq:YP_008390719.1	locus_tag=P356_03138	product=resolvase protein	protein_id=gnl|UAMS|P356_03138
gnl|UAMS|P356_3	Prodigal:002006	CDS	4945	5283	.	-	0	P356_03139	eC_number=3.1.-.-	RefSeq:YP_005353713.1	locus_tag=P356_03139	product=toxin-antitoxin system%2C toxin component%2C MazF family	protein_id=gnl|UAMS|P356_03139
gnl|UAMS|P356_3	Prodigal:002006	CDS	5280	5537	.	-	0	P356_03140		locus_tag=P356_03140	product=hypothetical protein	protein_id=gnl|UAMS|P356_03140
gnl|UAMS|P356_3	Prodigal:002006	CDS	5760	5954	.	-	0	P356_03141		locus_tag=P356_03141	product=hypothetical protein	protein_id=gnl|UAMS|P356_03141
gnl|UAMS|P356_3	Prodigal:002006	CDS	5984	6241	.	-	0	P356_03142		locus_tag=P356_03142	product=hypothetical protein	protein_id=gnl|UAMS|P356_03142
gnl|UAMS|P356_3	Prodigal:002006	CDS	6469	7458	.	-	0	P356_03143		locus_tag=P356_03143	product=hypothetical protein	protein_id=gnl|UAMS|P356_03143
gnl|UAMS|P356_3	Prodigal:002006	CDS	7452	7679	.	-	0	P356_03144		locus_tag=P356_03144	product=hypothetical protein	protein_id=gnl|UAMS|P356_03144
gnl|UAMS|P356_3	Prodigal:002006	CDS	7856	9223	.	-	0	P356_03145	Name=lcnD	gene=lcnD	UniProtKB:P0A3G5	locus_tag=P356_03145	product=Lactococcin A secretion protein LcnD	protein_id=gnl|UAMS|P356_03145
gnl|UAMS|P356_3	Prodigal:002006	CDS	9242	11395	.	-	0	P356_03146	RefSeq:YP_008396026.1	locus_tag=P356_03146	product=ABC transporter%2C ATP-binding protein/permease	protein_id=gnl|UAMS|P356_03146
gnl|UAMS|P356_3	Prodigal:002006	CDS	11659	13008	.	-	0	P356_03147		locus_tag=P356_03147	product=hypothetical protein	protein_id=gnl|UAMS|P356_03147
gnl|UAMS|P356_3	Prodigal:002006	CDS	13078	13278	.	-	0	P356_03148		locus_tag=P356_03148	product=hypothetical protein	protein_id=gnl|UAMS|P356_03148
gnl|UAMS|P356_3	Prodigal:002006	CDS	13345	13719	.	-	0	P356_03149		locus_tag=P356_03149	product=hypothetical protein	protein_id=gnl|UAMS|P356_03149
gnl|UAMS|P356_3	Prodigal:002006	CDS	14144	15121	.	-	0	P356_03150		locus_tag=P356_03150	product=hypothetical protein	protein_id=gnl|UAMS|P356_03150
gnl|UAMS|P356_3	Prodigal:002006	CDS	15219	15431	.	-	0	P356_03151		locus_tag=P356_03151	product=hypothetical protein	protein_id=gnl|UAMS|P356_03151
gnl|UAMS|P356_3	Prodigal:002006	CDS	15522	15656	.	-	0	P356_03152		locus_tag=P356_03152	product=hypothetical protein	protein_id=gnl|UAMS|P356_03152
gnl|UAMS|P356_3	Prodigal:002006	CDS	15981	16784	.	-	0	P356_03153		locus_tag=P356_03153	product=hypothetical protein	protein_id=gnl|UAMS|P356_03153
gnl|UAMS|P356_3	ISEScan	insertion_sequence	17011	18062	IS	+	.	IS30	cluster=IS30_241
gnl|UAMS|P356_3	Prodigal:002006	CDS	17099	18058	.	+	0	P356_03154	RefSeq:YP_008390855.1	locus_tag=P356_03154	product=Integrase core domain protein	protein_id=gnl|UAMS|P356_03154
gnl|UAMS|P356_3	Prodigal:002006	CDS	18045	18440	.	-	0	P356_03155		locus_tag=P356_03155	product=hypothetical protein	protein_id=gnl|UAMS|P356_03155
gnl|UAMS|P356_3	Prodigal:002006	CDS	18447	18587	.	-	0	P356_03156		locus_tag=P356_03156	product=hypothetical protein	protein_id=gnl|UAMS|P356_03156
gnl|UAMS|P356_3	Prodigal:002006	CDS	18584	19420	.	-	0	P356_03157		locus_tag=P356_03157	product=hypothetical protein	protein_id=gnl|UAMS|P356_03157
gnl|UAMS|P356_3	Prodigal:002006	CDS	19465	19650	.	-	0	P356_03158		locus_tag=P356_03158	product=hypothetical protein	protein_id=gnl|UAMS|P356_03158
gnl|UAMS|P356_3	Prodigal:002006	CDS	19816	20277	.	-	0	P356_03159	,protein motif:HAMAP:MF_00984	locus_tag=P356_03159	product=Single-stranded DNA-binding protein	protein_id=gnl|UAMS|P356_03159
gnl|UAMS|P356_3	Prodigal:002006	CDS	20548	20832	.	-	0	P356_03160		locus_tag=P356_03160	product=hypothetical protein	protein_id=gnl|UAMS|P356_03160
gnl|UAMS|P356_3	Prodigal:002006	CDS	21450	21590	.	-	0	P356_03161		locus_tag=P356_03161	product=hypothetical protein	protein_id=gnl|UAMS|P356_03161
gnl|UAMS|P356_3	Prodigal:002006	CDS	21587	22381	.	-	0	P356_03162		locus_tag=P356_03162	product=hypothetical protein	protein_id=gnl|UAMS|P356_03162
gnl|UAMS|P356_3	Prodigal:002006	CDS	22431	22592	.	-	0	P356_03163		locus_tag=P356_03163	product=hypothetical protein	protein_id=gnl|UAMS|P356_03163
gnl|UAMS|P356_3	Prodigal:002006	CDS	23501	25723	.	-	0	P356_03164		locus_tag=P356_03164	product=hypothetical protein	protein_id=gnl|UAMS|P356_03164
gnl|UAMS|P356_3	Prodigal:002006	CDS	25710	28058	.	-	0	P356_03165		locus_tag=P356_03165	product=hypothetical protein	protein_id=gnl|UAMS|P356_03165
gnl|UAMS|P356_3	Prodigal:002006	CDS	28084	28449	.	-	0	P356_03166		locus_tag=P356_03166	product=hypothetical protein	protein_id=gnl|UAMS|P356_03166
gnl|UAMS|P356_3	Prodigal:002006	CDS	28764	31250	.	-	0	P356_03167		locus_tag=P356_03167	product=hypothetical protein	protein_id=gnl|UAMS|P356_03167
gnl|UAMS|P356_3	Prodigal:002006	CDS	31507	31767	.	+	0	P356_03168		locus_tag=P356_03168	product=hypothetical protein	protein_id=gnl|UAMS|P356_03168
gnl|UAMS|P356_3	Prodigal:002006	CDS	31881	31988	.	+	0	P356_03169		locus_tag=P356_03169	product=hypothetical protein	protein_id=gnl|UAMS|P356_03169
gnl|UAMS|P356_3	Prodigal:002006	CDS	32030	32257	.	-	0	P356_03170		locus_tag=P356_03170	product=hypothetical protein	protein_id=gnl|UAMS|P356_03170
gnl|UAMS|P356_3	Prodigal:002006	CDS	32609	32926	.	-	0	P356_03171		locus_tag=P356_03171	product=hypothetical protein	protein_id=gnl|UAMS|P356_03171
gnl|UAMS|P356_3	Prodigal:002006	CDS	32919	33953	.	-	0	P356_03172		locus_tag=P356_03172	product=hypothetical protein	protein_id=gnl|UAMS|P356_03172
gnl|UAMS|P356_3	Prodigal:002006	CDS	33946	34254	.	-	0	P356_03173		locus_tag=P356_03173	product=hypothetical protein	protein_id=gnl|UAMS|P356_03173
gnl|UAMS|P356_3	Prodigal:002006	CDS	34259	34660	.	-	0	P356_03174		locus_tag=P356_03174	product=hypothetical protein	protein_id=gnl|UAMS|P356_03174
gnl|UAMS|P356_3	Prodigal:002006	CDS	34647	35294	.	-	0	P356_03175		locus_tag=P356_03175	product=hypothetical protein	protein_id=gnl|UAMS|P356_03175
gnl|UAMS|P356_3	Prodigal:002006	CDS	35298	36587	.	-	0	P356_03176		locus_tag=P356_03176	product=hypothetical protein	protein_id=gnl|UAMS|P356_03176
gnl|UAMS|P356_3	Prodigal:002006	CDS	36611	37498	.	-	0	P356_03177		locus_tag=P356_03177	product=hypothetical protein	protein_id=gnl|UAMS|P356_03177
gnl|UAMS|P356_3	Prodigal:002006	CDS	37523	38431	.	-	0	P356_03178		locus_tag=P356_03178	product=hypothetical protein	protein_id=gnl|UAMS|P356_03178
gnl|UAMS|P356_3	Prodigal:002006	CDS	38436	38708	.	-	0	P356_03179		locus_tag=P356_03179	product=hypothetical protein	protein_id=gnl|UAMS|P356_03179
gnl|UAMS|P356_3	Prodigal:002006	CDS	38734	39150	.	-	0	P356_03180		locus_tag=P356_03180	product=hypothetical protein	protein_id=gnl|UAMS|P356_03180
gnl|UAMS|P356_3	Prodigal:002006	CDS	39218	43138	.	-	0	P356_03181	Name=asa1_3	gene=asa1_3	UniProtKB:P17953	locus_tag=P356_03181	product=Aggregation substance	protein_id=gnl|UAMS|P356_03181
gnl|UAMS|P356_3	Prodigal:002006	CDS	43606	46305	.	-	0	P356_03182		locus_tag=P356_03182	product=hypothetical protein	protein_id=gnl|UAMS|P356_03182
gnl|UAMS|P356_3	Prodigal:002006	CDS	46316	46621	.	-	0	P356_03183	Name=prgT_1	gene=prgT_1	UniProtKB:P0DH73	locus_tag=P356_03183	product=Putative regulatory protein PrgT	protein_id=gnl|UAMS|P356_03183
gnl|UAMS|P356_3	Prodigal:002006	CDS	47117	47428	.	-	0	P356_03184		locus_tag=P356_03184	product=hypothetical protein	protein_id=gnl|UAMS|P356_03184
gnl|UAMS|P356_3	Prodigal:002006	CDS	47522	47839	.	-	0	P356_03185		locus_tag=P356_03185	product=hypothetical protein	protein_id=gnl|UAMS|P356_03185
gnl|UAMS|P356_3	Prodigal:002006	CDS	48472	49437	.	+	0	P356_03186		locus_tag=P356_03186	product=hypothetical protein	protein_id=gnl|UAMS|P356_03186
gnl|UAMS|P356_3	Prodigal:002006	CDS	49499	50653	.	-	0	P356_03187		locus_tag=P356_03187	product=hypothetical protein	protein_id=gnl|UAMS|P356_03187
gnl|UAMS|P356_3	Prodigal:002006	CDS	50664	51038	.	-	0	P356_03188	RefSeq:YP_005355483.1	locus_tag=P356_03188	product=oligopeptide ABC superfamily ATP binding cassette transporter%2C binding protein	protein_id=gnl|UAMS|P356_03188
gnl|UAMS|P356_3	Prodigal:002006	CDS	51168	52301	.	-	0	P356_03189	RefSeq:YP_005355483.1	locus_tag=P356_03189	product=oligopeptide ABC superfamily ATP binding cassette transporter%2C binding protein	protein_id=gnl|UAMS|P356_03189
gnl|UAMS|P356_3	Prodigal:002006	CDS	52460	53461	.	-	0	P356_03190	Name=repA_2	gene=repA_2	RefSeq:YP_005376131.1	locus_tag=P356_03190	product=replication initiator protein A	protein_id=gnl|UAMS|P356_03190
gnl|UAMS|P356_3	Prodigal:002006	CDS	53857	54759	.	+	0	P356_03191	RefSeq:YP_008390894.1	locus_tag=P356_03191	product=putative PrgP protein	protein_id=gnl|UAMS|P356_03191
gnl|UAMS|P356_3	Prodigal:002006	CDS	54763	55104	.	+	0	P356_03192		locus_tag=P356_03192	product=hypothetical protein	protein_id=gnl|UAMS|P356_03192
gnl|UAMS|P356_4	Prodigal:002006	CDS	30	2339	.	+	0	P356_03193	Name=asa1_4	gene=asa1_4	UniProtKB:P17953	locus_tag=P356_03193	product=Aggregation substance	protein_id=gnl|UAMS|P356_03193
gnl|UAMS|P356_4	Prodigal:002006	CDS	2401	2757	.	+	0	P356_03194		locus_tag=P356_03194	product=hypothetical protein	protein_id=gnl|UAMS|P356_03194
gnl|UAMS|P356_4	Prodigal:002006	CDS	2785	3642	.	+	0	P356_03195		locus_tag=P356_03195	product=hypothetical protein	protein_id=gnl|UAMS|P356_03195
gnl|UAMS|P356_4	Prodigal:002006	CDS	3693	4583	.	+	0	P356_03196		locus_tag=P356_03196	product=hypothetical protein	protein_id=gnl|UAMS|P356_03196
gnl|UAMS|P356_4	Prodigal:002006	CDS	4603	5037	.	+	0	P356_03197		locus_tag=P356_03197	product=hypothetical protein	protein_id=gnl|UAMS|P356_03197
gnl|UAMS|P356_4	Prodigal:002006	CDS	5084	5311	.	+	0	P356_03198		locus_tag=P356_03198	product=hypothetical protein	protein_id=gnl|UAMS|P356_03198
gnl|UAMS|P356_4	Prodigal:002006	CDS	5325	5621	.	+	0	P356_03199		locus_tag=P356_03199	product=hypothetical protein	protein_id=gnl|UAMS|P356_03199
gnl|UAMS|P356_4	Prodigal:002006	CDS	5636	6436	.	+	0	P356_03200		locus_tag=P356_03200	product=hypothetical protein	protein_id=gnl|UAMS|P356_03200
gnl|UAMS|P356_4	Prodigal:002006	CDS	6438	6791	.	+	0	P356_03201		locus_tag=P356_03201	product=hypothetical protein	protein_id=gnl|UAMS|P356_03201
gnl|UAMS|P356_4	Prodigal:002006	CDS	6745	9135	.	+	0	P356_03202	RefSeq:YP_008394240.1	locus_tag=P356_03202	product=Type IV secretory pathway%2C VirB4 component	protein_id=gnl|UAMS|P356_03202
gnl|UAMS|P356_4	Prodigal:002006	CDS	9147	11762	.	+	0	P356_03203		locus_tag=P356_03203	product=hypothetical protein	protein_id=gnl|UAMS|P356_03203
gnl|UAMS|P356_4	Prodigal:002006	CDS	11786	12412	.	+	0	P356_03204		locus_tag=P356_03204	product=hypothetical protein	protein_id=gnl|UAMS|P356_03204
gnl|UAMS|P356_4	Prodigal:002006	CDS	12399	12644	.	+	0	P356_03205		locus_tag=P356_03205	product=hypothetical protein	protein_id=gnl|UAMS|P356_03205
gnl|UAMS|P356_4	Prodigal:002006	CDS	12628	13236	.	+	0	P356_03206		locus_tag=P356_03206	product=hypothetical protein	protein_id=gnl|UAMS|P356_03206
gnl|UAMS|P356_4	Prodigal:002006	CDS	13397	13882	.	+	0	P356_03207		locus_tag=P356_03207	product=hypothetical protein	protein_id=gnl|UAMS|P356_03207
gnl|UAMS|P356_4	Prodigal:002006	CDS	13882	15711	.	+	0	P356_03208	RefSeq:YP_005355996.1	locus_tag=P356_03208	product=TraG/TraD family protein	protein_id=gnl|UAMS|P356_03208
gnl|UAMS|P356_4	Prodigal:002006	CDS	15762	17921	.	+	0	P356_03209		locus_tag=P356_03209	product=hypothetical protein	protein_id=gnl|UAMS|P356_03209
gnl|UAMS|P356_4	Prodigal:002006	CDS	17954	18226	.	+	0	P356_03210		locus_tag=P356_03210	product=hypothetical protein	protein_id=gnl|UAMS|P356_03210
gnl|UAMS|P356_4	Prodigal:002006	CDS	18472	18828	.	+	0	P356_03211		locus_tag=P356_03211	product=hypothetical protein	protein_id=gnl|UAMS|P356_03211
gnl|UAMS|P356_4	Prodigal:002006	CDS	18829	20514	.	+	0	P356_03212		locus_tag=P356_03212	product=hypothetical protein	protein_id=gnl|UAMS|P356_03212
gnl|UAMS|P356_4	Prodigal:002006	CDS	20547	20897	.	+	0	P356_03213		locus_tag=P356_03213	product=hypothetical protein	protein_id=gnl|UAMS|P356_03213
gnl|UAMS|P356_4	Prodigal:002006	CDS	21485	21715	.	-	0	P356_03214		locus_tag=P356_03214	product=hypothetical protein	protein_id=gnl|UAMS|P356_03214
gnl|UAMS|P356_4	Prodigal:002006	CDS	21857	22264	.	+	0	P356_03215		locus_tag=P356_03215	product=hypothetical protein	protein_id=gnl|UAMS|P356_03215
gnl|UAMS|P356_4	Prodigal:002006	CDS	22329	22781	.	+	0	P356_03216	Name=ssb	gene=ssb	RefSeq:YP_008390832.1	locus_tag=P356_03216	product=Helix-destabilizing protein	protein_id=gnl|UAMS|P356_03216
gnl|UAMS|P356_4	Prodigal:002006	CDS	22795	22947	.	+	0	P356_03217		locus_tag=P356_03217	product=hypothetical protein	protein_id=gnl|UAMS|P356_03217
gnl|UAMS|P356_4	Prodigal:002006	CDS	22959	23339	.	+	0	P356_03218	eC_number=3.1.-.-	Name=yncB_2	db_xref=COG:COG1525	gene=yncB_2	UniProtKB:P94492	locus_tag=P356_03218	product=Endonuclease YncB	protein_id=gnl|UAMS|P356_03218
gnl|UAMS|P356_4	Prodigal:002006	CDS	23311	23574	.	+	0	P356_03219	eC_number=3.1.-.-	Name=yokF	db_xref=COG:COG1525	gene=yokF	UniProtKB:O32001	locus_tag=P356_03219	product=SPbeta prophage-derived endonuclease YokF	protein_id=gnl|UAMS|P356_03219
gnl|UAMS|P356_4	Prodigal:002006	CDS	23921	24019	.	+	0	P356_03220		locus_tag=P356_03220	product=hypothetical protein	protein_id=gnl|UAMS|P356_03220
gnl|UAMS|P356_4	Prodigal:002006	CDS	24057	24239	.	+	0	P356_03221		locus_tag=P356_03221	product=hypothetical protein	protein_id=gnl|UAMS|P356_03221
gnl|UAMS|P356_4	Prodigal:002006	CDS	24446	25150	.	+	0	P356_03222		locus_tag=P356_03222	product=hypothetical protein	protein_id=gnl|UAMS|P356_03222
gnl|UAMS|P356_4	Prodigal:002006	CDS	25290	27077	.	+	0	P356_03223		locus_tag=P356_03223	product=hypothetical protein	protein_id=gnl|UAMS|P356_03223
gnl|UAMS|P356_4	Prodigal:002006	CDS	27263	27898	.	+	0	P356_03224		locus_tag=P356_03224	product=hypothetical protein	protein_id=gnl|UAMS|P356_03224
gnl|UAMS|P356_4	Prodigal:002006	CDS	27921	28352	.	+	0	P356_03225		locus_tag=P356_03225	product=hypothetical protein	protein_id=gnl|UAMS|P356_03225
gnl|UAMS|P356_4	Prodigal:002006	CDS	28355	28882	.	+	0	P356_03226		locus_tag=P356_03226	product=hypothetical protein	protein_id=gnl|UAMS|P356_03226
gnl|UAMS|P356_4	Prodigal:002006	CDS	28925	31126	.	+	0	P356_03227		locus_tag=P356_03227	product=hypothetical protein	protein_id=gnl|UAMS|P356_03227
gnl|UAMS|P356_4	Prodigal:002006	CDS	31274	31849	.	+	0	P356_03228		locus_tag=P356_03228	product=hypothetical protein	protein_id=gnl|UAMS|P356_03228
gnl|UAMS|P356_4	Prodigal:002006	CDS	31999	32601	.	+	0	P356_03229	RefSeq:YP_008390883.1	locus_tag=P356_03229	product=Resolvase protein	protein_id=gnl|UAMS|P356_03229
gnl|UAMS|P356_4	Prodigal:002006	CDS	32668	33462	.	+	0	P356_03230		locus_tag=P356_03230	product=hypothetical protein	protein_id=gnl|UAMS|P356_03230
gnl|UAMS|P356_4	Prodigal:002006	CDS	34452	35264	.	+	0	P356_03231		locus_tag=P356_03231	product=hypothetical protein	protein_id=gnl|UAMS|P356_03231
gnl|UAMS|P356_4	Prodigal:002006	CDS	35835	36047	.	+	0	P356_03232		locus_tag=P356_03232	product=hypothetical protein	protein_id=gnl|UAMS|P356_03232
gnl|UAMS|P356_4	Prodigal:002006	CDS	36131	36340	.	+	0	P356_03233		locus_tag=P356_03233	product=hypothetical protein	protein_id=gnl|UAMS|P356_03233
gnl|UAMS|P356_4	Prodigal:002006	CDS	36408	36758	.	+	0	P356_03234		locus_tag=P356_03234	product=hypothetical protein	protein_id=gnl|UAMS|P356_03234
gnl|UAMS|P356_4	Prodigal:002006	CDS	36873	37001	.	-	0	P356_03235		locus_tag=P356_03235	product=hypothetical protein	protein_id=gnl|UAMS|P356_03235
gnl|UAMS|P356_4	Prodigal:002006	CDS	37094	37345	.	+	0	P356_03236		locus_tag=P356_03236	product=hypothetical protein	protein_id=gnl|UAMS|P356_03236
gnl|UAMS|P356_4	Prodigal:002006	CDS	37461	38777	.	+	0	P356_03237	eC_number=2.7.7.7	RefSeq:YP_005353683.1	locus_tag=P356_03237	product=DNA directed DNA polymerase	protein_id=gnl|UAMS|P356_03237
gnl|UAMS|P356_4	Prodigal:002006	CDS	38781	39287	.	+	0	P356_03238		locus_tag=P356_03238	product=hypothetical protein	protein_id=gnl|UAMS|P356_03238
gnl|UAMS|P356_4	Prodigal:002006	CDS	39541	39954	.	-	0	P356_03239		locus_tag=P356_03239	product=hypothetical protein	protein_id=gnl|UAMS|P356_03239
gnl|UAMS|P356_4	Prodigal:002006	CDS	39958	40779	.	-	0	P356_03240	Name=repB	gene=repB	RefSeq:YP_008390691.1	locus_tag=P356_03240	product=replication-associated protein RepB	protein_id=gnl|UAMS|P356_03240
gnl|UAMS|P356_4	Prodigal:002006	CDS	41516	43021	.	+	0	P356_03241	Name=rep_1	gene=rep_1	RefSeq:YP_008390853.1	locus_tag=P356_03241	product=replication protein	protein_id=gnl|UAMS|P356_03241
gnl|UAMS|P356_4	Prodigal:002006	CDS	43173	44807	.	+	0	P356_03242	RefSeq:YP_005355483.1	locus_tag=P356_03242	product=oligopeptide ABC superfamily ATP binding cassette transporter%2C binding protein	protein_id=gnl|UAMS|P356_03242
gnl|UAMS|P356_4	Prodigal:002006	CDS	44821	45969	.	+	0	P356_03243		locus_tag=P356_03243	product=hypothetical protein	protein_id=gnl|UAMS|P356_03243
gnl|UAMS|P356_4	Prodigal:002006	CDS	46024	46944	.	-	0	P356_03244		locus_tag=P356_03244	product=hypothetical protein	protein_id=gnl|UAMS|P356_03244
gnl|UAMS|P356_4	Prodigal:002006	CDS	47699	48079	.	+	0	P356_03245		locus_tag=P356_03245	product=hypothetical protein	protein_id=gnl|UAMS|P356_03245
gnl|UAMS|P356_4	Prodigal:002006	CDS	48653	48958	.	+	0	P356_03246	Name=prgT_2	gene=prgT_2	UniProtKB:P0DH73	locus_tag=P356_03246	product=Putative regulatory protein PrgT	protein_id=gnl|UAMS|P356_03246
gnl|UAMS|P356_4	Prodigal:002006	CDS	48969	51647	.	+	0	P356_03247		locus_tag=P356_03247	product=hypothetical protein	protein_id=gnl|UAMS|P356_03247
gnl|UAMS|P356_5	RGI	AMR	86	1228	AMR	+	0	P356_03248	vanSA	Name=sasA	gene=sasA	,protein motif:HAMAP:MF_01837	locus_tag=P356_03248	product=Adaptive-response sensory-kinase SasA	protein_id=gnl|UAMS|P356_03248
gnl|UAMS|P356_5	RGI	AMR	1443	2411	AMR	+	0	P356_03249	vanHA	Name=vanHB	gene=vanHB	RefSeq:YP_005355974.1	locus_tag=P356_03249	product=VanH protein%2C D-specific alpha-keto acid dehydrogenase	protein_id=gnl|UAMS|P356_03249
gnl|UAMS|P356_5	RGI	AMR	2404	3435	AMR	+	0	P356_03250	vanA	Name=vanB	gene=vanB	RefSeq:YP_005355973.1	locus_tag=P356_03250	product=Vancomycin B-type resistance protein vanB%2C D-alanine--D-lactate ligase	protein_id=gnl|UAMS|P356_03250
gnl|UAMS|P356_5	RGI	AMR	3441	4049	AMR	+	0	P356_03251	vanXA	Name=vanXB	gene=vanXB	RefSeq:YP_005355972.1	locus_tag=P356_03251	product=D-alanyl-D-alanine dipeptidase	protein_id=gnl|UAMS|P356_03251
gnl|UAMS|P356_5	ISEScan	insertion_sequence	4149	5188	IS	-	.	IS982	cluster=IS982_260
gnl|UAMS|P356_5	Prodigal:002006	CDS	4169	5077	.	-	0	P356_03252	eC_number=2.7.7.-	RefSeq:YP_005353493.1	locus_tag=P356_03252	product=ISEfm1%2C transposase	protein_id=gnl|UAMS|P356_03252
gnl|UAMS|P356_5	RGI	AMR	5527	6438	AMR	+	0	P356_03253	vanYA	Name=vanY	gene=vanY	UniProtKB:P37711	locus_tag=P356_03253	product=D-alanyl-D-alanine carboxypeptidase	protein_id=gnl|UAMS|P356_03253
gnl|UAMS|P356_5	RGI	AMR	6591	7076	AMR	+	0	P356_03254	vanZA	locus_tag=P356_03254	product=VanZ like family protein	protein_id=gnl|UAMS|P356_03254
gnl|UAMS|P356_5	RGI	AMR	7693	8436	AMR	-	0	P356_03255	ANT(4')-Ib	Name=knt	gene=knt	UniProtKB:P05057	locus_tag=P356_03255	product=Kanamycin nucleotidyltransferase	protein_id=gnl|UAMS|P356_03255
gnl|UAMS|P356_5	Prodigal:002006	CDS	8623	8964	.	-	0	P356_03256		locus_tag=P356_03256	product=hypothetical protein	protein_id=gnl|UAMS|P356_03256
gnl|UAMS|P356_5	Prodigal:002006	CDS	8930	9433	.	-	0	P356_03257		locus_tag=P356_03257	product=hypothetical protein	protein_id=gnl|UAMS|P356_03257
gnl|UAMS|P356_5	ISEScan	insertion_sequence	9602	10969	IS	+	.	IS3	cluster=IS3_176
gnl|UAMS|P356_5	Prodigal:002006	CDS	9678	9968	.	+	0	P356_03258	eC_number=2.7.7.-	RefSeq:YP_005355420.1	locus_tag=P356_03258	product=ISEfa8%2C transposase	protein_id=gnl|UAMS|P356_03258
gnl|UAMS|P356_5	Prodigal:002006	CDS	10004	10840	.	+	0	P356_03259	eC_number=2.7.7.-	RefSeq:YP_005355421.1	locus_tag=P356_03259	product=ISEfa8%2C transposase	protein_id=gnl|UAMS|P356_03259
gnl|UAMS|P356_5	Prodigal:002006	CDS	10870	12210	.	-	0	P356_03260		locus_tag=P356_03260	product=hypothetical protein	protein_id=gnl|UAMS|P356_03260
gnl|UAMS|P356_5	ISEScan	insertion_sequence	12209	12984	IS	+	.	IS6	cluster=IS6_292
gnl|UAMS|P356_5	Prodigal:002006	CDS	12272	12625	.	+	0	P356_03261	RefSeq:YP_008390884.1	locus_tag=P356_03261	product=Transposase%2C IS1216	protein_id=gnl|UAMS|P356_03261
gnl|UAMS|P356_5	Prodigal:002006	CDS	12633	12953	.	+	0	P356_03262	RefSeq:YP_008390877.1	locus_tag=P356_03262	product=Integrase core domain protein	protein_id=gnl|UAMS|P356_03262
gnl|UAMS|P356_5	Prodigal:002006	CDS	13151	13756	.	+	0	P356_03263	Name=fic	gene=fic	RefSeq:YP_008390885.1	locus_tag=P356_03263	product=Fic family protein	protein_id=gnl|UAMS|P356_03263
gnl|UAMS|P356_5	Prodigal:002006	CDS	13772	14344	.	+	0	P356_03264	RefSeq:YP_008390886.1	locus_tag=P356_03264	product=Resolvase protein	protein_id=gnl|UAMS|P356_03264
gnl|UAMS|P356_5	ISEScan	insertion_sequence	14774	15825	IS	-	.	IS30	cluster=IS30_241
gnl|UAMS|P356_5	Prodigal:002006	CDS	14777	15736	.	-	0	P356_03265	RefSeq:YP_008390855.1	locus_tag=P356_03265	product=Integrase core domain protein	protein_id=gnl|UAMS|P356_03265
gnl|UAMS|P356_5	ISEScan	insertion_sequence	15833	16608	IS	-	.	IS6	cluster=IS6_292
gnl|UAMS|P356_5	Prodigal:002006	CDS	15864	16184	.	-	0	P356_03266	RefSeq:YP_008390877.1	locus_tag=P356_03266	product=Integrase core domain protein	protein_id=gnl|UAMS|P356_03266
gnl|UAMS|P356_5	Prodigal:002006	CDS	16192	16545	.	-	0	P356_03267	RefSeq:YP_008390884.1	locus_tag=P356_03267	product=Transposase%2C IS1216	protein_id=gnl|UAMS|P356_03267
gnl|UAMS|P356_5	Prodigal:002006	CDS	16773	17048	.	-	0	P356_03268		locus_tag=P356_03268	product=hypothetical protein	protein_id=gnl|UAMS|P356_03268
gnl|UAMS|P356_5	Prodigal:002006	CDS	17020	17973	.	-	0	P356_03269	RefSeq:YP_008390894.1	locus_tag=P356_03269	product=putative PrgP protein	protein_id=gnl|UAMS|P356_03269
gnl|UAMS|P356_5	Prodigal:002006	CDS	18585	20078	.	+	0	P356_03270	Name=rep_2	gene=rep_2	RefSeq:YP_008390853.1	locus_tag=P356_03270	product=replication protein	protein_id=gnl|UAMS|P356_03270
gnl|UAMS|P356_5	Prodigal:002006	CDS	20213	20509	.	+	0	P356_03271	Name=prgN_3	gene=prgN_3	RefSeq:YP_008390854.1	locus_tag=P356_03271	product=replication control protein PrgN	protein_id=gnl|UAMS|P356_03271
gnl|UAMS|P356_5	Prodigal:002006	CDS	20610	21461	.	+	0	P356_03272		locus_tag=P356_03272	product=hypothetical protein	protein_id=gnl|UAMS|P356_03272
gnl|UAMS|P356_5	Prodigal:002006	CDS	21482	21694	.	+	0	P356_03273		locus_tag=P356_03273	product=hypothetical protein	protein_id=gnl|UAMS|P356_03273
gnl|UAMS|P356_5	ISEScan	insertion_sequence	22064	22839	IS	+	.	IS6	cluster=IS6_292
gnl|UAMS|P356_5	Prodigal:002006	CDS	22127	22480	.	+	0	P356_03274	RefSeq:YP_008390884.1	locus_tag=P356_03274	product=Transposase%2C IS1216	protein_id=gnl|UAMS|P356_03274
gnl|UAMS|P356_5	Prodigal:002006	CDS	22488	22808	.	+	0	P356_03275	RefSeq:YP_008390877.1	locus_tag=P356_03275	product=Integrase core domain protein	protein_id=gnl|UAMS|P356_03275
gnl|UAMS|P356_5	Prodigal:002006	CDS	23166	24395	.	-	0	P356_03276		locus_tag=P356_03276	product=hypothetical protein	protein_id=gnl|UAMS|P356_03276
gnl|UAMS|P356_5	Prodigal:002006	CDS	25210	28176	.	-	0	P356_03277	ISfinder:Tn4430	locus_tag=P356_03277	product=Tn3 family transposase	protein_id=gnl|UAMS|P356_03277
gnl|UAMS|P356_5	Prodigal:002006	CDS	28322	28897	.	+	0	P356_03278	RefSeq:YP_008390883.1	locus_tag=P356_03278	product=Resolvase protein	protein_id=gnl|UAMS|P356_03278
gnl|UAMS|P356_5	RGI	AMR	29111	29734	AMR	+	0	P356_03279	vanRA	gene=vanR_2	RefSeq:YP_005356049.1	locus_tag=P356_03279	product=putative regulatory protein VanR	protein_id=gnl|UAMS|P356_03279
gnl|UAMS|P356_5	Prodigal:002006	CDS	29881	32868	.	-	0	P356_03280	ISfinder:TnBth1	locus_tag=P356_03280	product=Tn3 family transposase TnBth1	protein_id=gnl|UAMS|P356_03280
gnl|UAMS|P356_5	Prodigal:002006	CDS	32993	33598	.	+	0	P356_03281	RefSeq:YP_008390716.1	locus_tag=P356_03281	product=recombinase	protein_id=gnl|UAMS|P356_03281

### Sheet: UAMS_EL55
gnl|UAMS|P355_1	Prodigal:002006	CDS	1	1335	.	+	0	P355_00001	dnaA	gene=dnaA	inference=ab initio prediction:Prodigal:002006,similar to AA sequence:RefSeq:YP_005353205.1	locus_tag=P355_00001	product=chromosomal replication initiation protein%2C DnaA	protein_id=gnl|UAMS|P355_00001
gnl|UAMS|P355_1	ISEScan	insertion_sequence	38	1710	IS	+	IS	IS21	cluster=IS21_259
gnl|UAMS|P355_1	Prodigal:002006	CDS	1533	2663	.	+	0	P355_00002	eC_number=2.7.7.7	Name=dnaB	gene=dnaB	inference=ab initio prediction:Prodigal:002006,similar to AA sequence:RefSeq:YP_005353206.1	locus_tag=P355_00002	product=DNA polymerase III subunit beta%2C DnaB	protein_id=gnl|UAMS|P355_00002
gnl|UAMS|P355_1	Prodigal:002006	CDS	2826	3134	.	+	0	P355_00003	yaaA	gene=yaaA	inference=ab initio prediction:Prodigal:002006,similar to AA sequence:RefSeq:YP_005353207.1	locus_tag=P355_00003	product=S4 domain protein%2C YaaA	protein_id=gnl|UAMS|P355_00003
gnl|UAMS|P355_1	Prodigal:002006	CDS	3121	4245	.	+	0	P355_00004	recF	gene=recF	inference=ab initio prediction:Prodigal:002006,similar to AA sequence:RefSeq:YP_008393529.1	locus_tag=P355_00004	product=recombination protein F%2C RecF	protein_id=gnl|UAMS|P355_00004
gnl|UAMS|P355_1	Prodigal:002006	CDS	4242	6188	.	+	0	P355_00005	eC_number=5.99.1.3	Name=gyrB	gene=gyrB	inference=ab initio prediction:Prodigal:002006,similar to AA sequence:RefSeq:YP_005353209.1	locus_tag=P355_00005	product=DNA gyrase subunit B%2C GyrB	protein_id=gnl|UAMS|P355_00005
gnl|UAMS|P355_1	Prodigal:002006	CDS	6208	8679	.	+	0	P355_00006	eC_number=5.99.1.3	Name=gyrA	gene=gyrA	inference=ab initio prediction:Prodigal:002006,similar to AA sequence:RefSeq:YP_008393531.1	locus_tag=P355_00006	product=DNA gyrase%2C A subunit%2C GyrA	protein_id=gnl|UAMS|P355_00006
gnl|UAMS|P355_1	Prodigal:002006	CDS	8915	9214	.	+	0	P355_00007	rpsF	gene=rpsF	inference=ab initio prediction:Prodigal:002006,similar to AA sequence:RefSeq:YP_005353211.1	locus_tag=P355_00007	product=30S ribosomal protein S6	protein_id=gnl|UAMS|P355_00007
gnl|UAMS|P355_1	Prodigal:002006	CDS	9264	9776	.	+	0	P355_00008	RefSeq:YP_005353212.1	locus_tag=P355_00008	product=single-strand binding protein	protein_id=gnl|UAMS|P355_00008
gnl|UAMS|P355_1	Prodigal:002006	CDS	9802	10038	.	+	0	P355_00009	rpsR	gene=rpsR	inference=ab initio prediction:Prodigal:002006,similar to AA sequence:RefSeq:YP_005353213.1	locus_tag=P355_00009	product=30S ribosomal protein S18	protein_id=gnl|UAMS|P355_00009
gnl|UAMS|P355_1	Prodigal:002006	CDS	10056	10160	.	+	0	P355_00010		locus_tag=P355_00010	product=hypothetical protein	protein_id=gnl|UAMS|P355_00010
gnl|UAMS|P355_1	Prodigal:002006	CDS	10181	12154	.	+	0	P355_00011	RefSeq:YP_008393536.1	locus_tag=P355_00011	product=DHH family protein	protein_id=gnl|UAMS|P355_00011
gnl|UAMS|P355_1	Prodigal:002006	CDS	12160	12612	.	+	0	P355_00012	rplI	gene=rplI	inference=ab initio prediction:Prodigal:002006,similar to AA sequence:RefSeq:YP_005353220.1	locus_tag=P355_00012	product=50S ribosomal protein L9	protein_id=gnl|UAMS|P355_00012
gnl|UAMS|P355_1	Prodigal:002006	CDS	12886	14253	.	+	0	P355_00013	eC_number=3.6.1.-	inference=ab initio prediction:Prodigal:002006,similar to AA sequence:RefSeq:YP_005353221.1	locus_tag=P355_00013	product=replicative DNA helicase	protein_id=gnl|UAMS|P355_00013
gnl|UAMS|P355_1	Prodigal:002006	CDS	15033	16325	.	+	0	P355_00014	eC_number=6.3.4.4	Name=purA	gene=purA	inference=ab initio prediction:Prodigal:002006,similar to AA sequence:RefSeq:YP_005353222.1	locus_tag=P355_00014	product=adenylosuccinate synthetase	protein_id=gnl|UAMS|P355_00014
gnl|UAMS|P355_1	Prodigal:002006	CDS	17112	17975	.	+	0	P355_00015	RefSeq:YP_005353226.1	locus_tag=P355_00015	product=DegV family protein	protein_id=gnl|UAMS|P355_00015
gnl|UAMS|P355_1	Prodigal:002006	CDS	18104	19726	.	-	0	P355_00016	ykpA	gene=ykpA	inference=ab initio prediction:Prodigal:002006,similar to AA sequence:RefSeq:YP_005353227.1	locus_tag=P355_00016	product=ABC transporter ATP-binding protein	protein_id=gnl|UAMS|P355_00016
gnl|UAMS|P355_1	Prodigal:002006	CDS	19975	20496	.	+	0	P355_00017	RefSeq:YP_005353228.1	locus_tag=P355_00017	product=acid-resistance membrane protein	protein_id=gnl|UAMS|P355_00017
gnl|UAMS|P355_1	Prodigal:002006	CDS	20682	22412	.	-	0	P355_00018	eC_number=1.2.3.3	inference=ab initio prediction:Prodigal:002006,similar to AA sequence:RefSeq:YP_005353229.1	locus_tag=P355_00018	product=pyruvate oxidase	protein_id=gnl|UAMS|P355_00018
gnl|UAMS|P355_1	Prodigal:002006	CDS	22577	23395	.	+	0	P355_00019	zupT	gene=zupT	inference=ab initio prediction:Prodigal:002006,similar to AA sequence:RefSeq:YP_005353230.1	locus_tag=P355_00019	product=zinc transporter ZupT	protein_id=gnl|UAMS|P355_00019
gnl|UAMS|P355_1	Prodigal:002006	CDS	23498	23695	.	-	0	P355_00020		locus_tag=P355_00020	product=hypothetical protein	protein_id=gnl|UAMS|P355_00020
gnl|UAMS|P355_1	Prodigal:002006	CDS	23864	24442	.	+	0	P355_00021	RefSeq:YP_008393546.1	locus_tag=P355_00021	product=integral membrane protein	protein_id=gnl|UAMS|P355_00021
gnl|UAMS|P355_1	Prodigal:002006	CDS	24537	24674	.	+	0	P355_00022		locus_tag=P355_00022	product=hypothetical protein	protein_id=gnl|UAMS|P355_00022
gnl|UAMS|P355_1	Prodigal:002006	CDS	25487	25990	.	-	0	P355_00023	RefSeq:YP_005353234.1	locus_tag=P355_00023	product=VanZ like family protein	protein_id=gnl|UAMS|P355_00023
gnl|UAMS|P355_1	Prodigal:002006	CDS	26348	27373	.	+	0	P355_00024		locus_tag=P355_00024	product=hypothetical protein	protein_id=gnl|UAMS|P355_00024
gnl|UAMS|P355_1	Prodigal:002006	CDS	27711	28574	.	+	0	P355_00025		locus_tag=P355_00025	product=hypothetical protein	protein_id=gnl|UAMS|P355_00025
gnl|UAMS|P355_1	Prodigal:002006	CDS	30055	30432	.	+	0	P355_00026		locus_tag=P355_00026	product=hypothetical protein	protein_id=gnl|UAMS|P355_00026
gnl|UAMS|P355_1	Prodigal:002006	CDS	30526	30756	.	+	0	P355_00027		locus_tag=P355_00027	product=hypothetical protein	protein_id=gnl|UAMS|P355_00027
gnl|UAMS|P355_1	Prodigal:002006	CDS	30770	30976	.	+	0	P355_00028		locus_tag=P355_00028	product=hypothetical protein	protein_id=gnl|UAMS|P355_00028
gnl|UAMS|P355_1	Prodigal:002006	CDS	31156	31527	.	+	0	P355_00029		locus_tag=P355_00029	product=hypothetical protein	protein_id=gnl|UAMS|P355_00029
gnl|UAMS|P355_1	Prodigal:002006	CDS	31801	32493	.	-	0	P355_00030	eC_number=3.-.-.-	inference=ab initio prediction:Prodigal:002006,similar to AA sequence:RefSeq:YP_005353241.1	locus_tag=P355_00030	product=HAD superfamily hydrolase	protein_id=gnl|UAMS|P355_00030
gnl|UAMS|P355_1	Prodigal:002006	CDS	32496	33014	.	-	0	P355_00031	RefSeq:YP_005353242.1	locus_tag=P355_00031	product=DeoR-like helix-turn-helix protein	protein_id=gnl|UAMS|P355_00031
gnl|UAMS|P355_1	Prodigal:002006	CDS	33157	33282	.	-	0	P355_00032	RefSeq:YP_005353242.1	locus_tag=P355_00032	product=DeoR-like helix-turn-helix protein	protein_id=gnl|UAMS|P355_00032
gnl|UAMS|P355_1	Prodigal:002006	CDS	33519	34919	.	+	0	P355_00033	eC_number=3.2.1.85	inference=ab initio prediction:Prodigal:002006,similar to AA sequence:RefSeq:YP_005353243.1	locus_tag=P355_00033	product=6-phospho-beta-galactosidase	protein_id=gnl|UAMS|P355_00033
gnl|UAMS|P355_1	Prodigal:002006	CDS	34944	35261	.	+	0	P355_00034	eC_number=2.7.1.-	inference=ab initio prediction:Prodigal:002006,similar to AA sequence:RefSeq:YP_005353244.1	locus_tag=P355_00034	product=PTS system%2C lactose/cellobiose-specific IIA component	protein_id=gnl|UAMS|P355_00034
gnl|UAMS|P355_1	Prodigal:002006	CDS	35274	36947	.	+	0	P355_00035	eC_number=2.7.1.69	inference=ab initio prediction:Prodigal:002006,similar to AA sequence:RefSeq:YP_005353245.1	locus_tag=P355_00035	product=PTS system%2C lactose/cellobiose-specific IICB component	protein_id=gnl|UAMS|P355_00035
gnl|UAMS|P355_1	Prodigal:002006	CDS	36961	38592	.	+	0	P355_00036	eC_number=3.2.1.-	inference=ab initio prediction:Prodigal:002006,similar to AA sequence:RefSeq:YP_005353246.1	locus_tag=P355_00036	product=Glycosyl hydrolase family 53	protein_id=gnl|UAMS|P355_00036
gnl|UAMS|P355_1	Prodigal:002006	CDS	39083	40648	.	-	0	P355_00037	eC_number=6.3.5.2	inference=ab initio prediction:Prodigal:002006,similar to AA sequence:RefSeq:YP_008393561.1	locus_tag=P355_00037	product=GMP synthase	protein_id=gnl|UAMS|P355_00037
gnl|UAMS|P355_1	Prodigal:002006	CDS	40707	41630	.	-	0	P355_00038	eC_number=2.7.1.33	Name=coaA	gene=coaA	inference=ab initio prediction:Prodigal:002006,similar to AA sequence:RefSeq:YP_005353278.1	locus_tag=P355_00038	product=pantothenate kinase	protein_id=gnl|UAMS|P355_00038
gnl|UAMS|P355_1	Prodigal:002006	CDS	41826	42431	.	+	0	P355_00039	RefSeq:YP_005353279.1	locus_tag=P355_00039	product=16S rRNA small subunit methyltransferase C	protein_id=gnl|UAMS|P355_00039
gnl|UAMS|P355_1	Prodigal:002006	CDS	42739	43755	.	+	0	P355_00040	RefSeq:YP_005353280.1	locus_tag=P355_00040	product=LacI family transcriptional regulator	protein_id=gnl|UAMS|P355_00040
gnl|UAMS|P355_1	Prodigal:002006	CDS	43896	45197	.	+	0	P355_00041	eC_number=2.4.2.2	Name=pdp	gene=pdp	inference=ab initio prediction:Prodigal:002006,similar to AA sequence:RefSeq:YP_005353281.1	locus_tag=P355_00041	product=pyrimidine-nucleoside phosphorylase	protein_id=gnl|UAMS|P355_00041
gnl|UAMS|P355_1	Prodigal:002006	CDS	45243	45905	.	+	0	P355_00042	eC_number=4.1.2.4	Name=deoC	gene=deoC	inference=ab initio prediction:Prodigal:002006,similar to AA sequence:RefSeq:YP_005353282.1	locus_tag=P355_00042	product=deoxyribose-phosphate aldolase	protein_id=gnl|UAMS|P355_00042
gnl|UAMS|P355_1	Prodigal:002006	CDS	45926	46324	.	+	0	P355_00043	eC_number=3.5.4.5	inference=ab initio prediction:Prodigal:002006,similar to AA sequence:RefSeq:YP_005353283.1	locus_tag=P355_00043	product=cytidine deaminase	protein_id=gnl|UAMS|P355_00043
gnl|UAMS|P355_1	Prodigal:002006	CDS	46390	47472	.	+	0	P355_00044	RefSeq:YP_005353284.1	locus_tag=P355_00044	product=Basic membrane lipopprotein	protein_id=gnl|UAMS|P355_00044
gnl|UAMS|P355_1	Prodigal:002006	CDS	47684	49246	.	+	0	P355_00045	yufO	gene=yufO	inference=ab initio prediction:Prodigal:002006,similar to AA sequence:RefSeq:YP_005353285.1	locus_tag=P355_00045	product=ABC transporter ATP-binding protein	protein_id=gnl|UAMS|P355_00045
gnl|UAMS|P355_1	Prodigal:002006	CDS	49239	50372	.	+	0	P355_00046	RefSeq:YP_005353286.1	locus_tag=P355_00046	product=ABC transporter permease	protein_id=gnl|UAMS|P355_00046
gnl|UAMS|P355_1	Prodigal:002006	CDS	50372	51328	.	+	0	P355_00047	RefSeq:YP_005353287.1	locus_tag=P355_00047	product=ABC transporter permease	protein_id=gnl|UAMS|P355_00047
gnl|UAMS|P355_1	Prodigal:002006	CDS	51427	52593	.	+	0	P355_00048	eC_number=5.4.2.7	Name=deoB	gene=deoB	inference=ab initio prediction:Prodigal:002006,similar to AA sequence:RefSeq:YP_005353288.1	locus_tag=P355_00048	product=phosphopentomutase	protein_id=gnl|UAMS|P355_00048
gnl|UAMS|P355_1	Prodigal:002006	CDS	52617	53435	.	+	0	P355_00049	eC_number=2.4.2.1	inference=ab initio prediction:Prodigal:002006,similar to AA sequence:RefSeq:YP_005353289.1	locus_tag=P355_00049	product=purine nucleoside phosphorylase	protein_id=gnl|UAMS|P355_00049
gnl|UAMS|P355_1	Prodigal:002006	CDS	53452	54159	.	+	0	P355_00050	eC_number=2.4.2.1	inference=ab initio prediction:Prodigal:002006,similar to AA sequence:RefSeq:YP_005353290.1	locus_tag=P355_00050	product=purine nucleoside phosphorylase	protein_id=gnl|UAMS|P355_00050
gnl|UAMS|P355_1	Prodigal:002006	CDS	54457	55143	.	-	0	P355_00051	eC_number=5.4.2.1	Name=gpmA	gene=gpmA	inference=ab initio prediction:Prodigal:002006,similar to AA sequence:RefSeq:YP_005353291.1	locus_tag=P355_00051	product=phosphoglycerate mutase	protein_id=gnl|UAMS|P355_00051
gnl|UAMS|P355_1	Prodigal:002006	CDS	55315	55896	.	-	0	P355_00052	RefSeq:YP_005353292.1	locus_tag=P355_00052	product=resolvase family site-specific recombinase	protein_id=gnl|UAMS|P355_00052
gnl|UAMS|P355_1	Prodigal:002006	CDS	56029	56712	.	-	0	P355_00053	eC_number=5.3.1.6	Name=rpiA	gene=rpiA	inference=ab initio prediction:Prodigal:002006,similar to AA sequence:RefSeq:YP_005353293.1	locus_tag=P355_00053	product=ribose 5-phosphate isomerase A	protein_id=gnl|UAMS|P355_00053
gnl|UAMS|P355_1	Prodigal:002006	CDS	57031	57444	.	+	0	P355_00054	rpsL	gene=rpsL	inference=ab initio prediction:Prodigal:002006,similar to AA sequence:RefSeq:YP_005353294.1	locus_tag=P355_00054	product=30S ribosomal protein S12	protein_id=gnl|UAMS|P355_00054
gnl|UAMS|P355_1	Prodigal:002006	CDS	57528	57998	.	+	0	P355_00055	rpsG	gene=rpsG	inference=ab initio prediction:Prodigal:002006,similar to AA sequence:RefSeq:YP_005353295.1	locus_tag=P355_00055	product=30S ribosomal protein S7	protein_id=gnl|UAMS|P355_00055
gnl|UAMS|P355_1	Prodigal:002006	CDS	58092	60179	.	+	0	P355_00056	fusA	gene=fusA	inference=ab initio prediction:Prodigal:002006,similar to AA sequence:RefSeq:YP_005353296.1	locus_tag=P355_00056	product=translation elongation factor G	protein_id=gnl|UAMS|P355_00056
gnl|UAMS|P355_1	Prodigal:002006	CDS	60351	61538	.	+	0	P355_00057	tuf_1	gene=tuf_1	inference=ab initio prediction:Prodigal:002006,similar to AA sequence:RefSeq:YP_005353297.1	locus_tag=P355_00057	product=elongation factor Tu	protein_id=gnl|UAMS|P355_00057
gnl|UAMS|P355_1	Prodigal:002006	CDS	61945	62253	.	+	0	P355_00058	rpsJ	gene=rpsJ	inference=ab initio prediction:Prodigal:002006,similar to AA sequence:RefSeq:YP_005353298.1	locus_tag=P355_00058	product=30S ribosomal protein S10	protein_id=gnl|UAMS|P355_00058
gnl|UAMS|P355_1	Prodigal:002006	CDS	62284	62913	.	+	0	P355_00059	rplC	gene=rplC	inference=ab initio prediction:Prodigal:002006,similar to AA sequence:RefSeq:YP_005353299.1	locus_tag=P355_00059	product=50S ribosomal protein L3	protein_id=gnl|UAMS|P355_00059
gnl|UAMS|P355_1	Prodigal:002006	CDS	62941	63564	.	+	0	P355_00060	rplD	gene=rplD	inference=ab initio prediction:Prodigal:002006,similar to AA sequence:RefSeq:YP_005353300.1	locus_tag=P355_00060	product=50S ribosomal protein L4	protein_id=gnl|UAMS|P355_00060
gnl|UAMS|P355_1	Prodigal:002006	CDS	63564	63854	.	+	0	P355_00061	rplW	gene=rplW	inference=ab initio prediction:Prodigal:002006,similar to AA sequence:RefSeq:YP_005353301.1	locus_tag=P355_00061	product=50S ribosomal protein L23	protein_id=gnl|UAMS|P355_00061
gnl|UAMS|P355_1	Prodigal:002006	CDS	63893	64726	.	+	0	P355_00062	rplB	gene=rplB	inference=ab initio prediction:Prodigal:002006,similar to AA sequence:RefSeq:YP_005353302.1	locus_tag=P355_00062	product=50S ribosomal protein L2	protein_id=gnl|UAMS|P355_00062
gnl|UAMS|P355_1	Prodigal:002006	CDS	64769	65047	.	+	0	P355_00063	rpsS	gene=rpsS	inference=ab initio prediction:Prodigal:002006,similar to AA sequence:RefSeq:YP_005353303.1	locus_tag=P355_00063	product=30S ribosomal protein S19	protein_id=gnl|UAMS|P355_00063
gnl|UAMS|P355_1	Prodigal:002006	CDS	65070	65417	.	+	0	P355_00064	rplV	gene=rplV	inference=ab initio prediction:Prodigal:002006,similar to AA sequence:RefSeq:YP_005353304.1	locus_tag=P355_00064	product=50S ribosomal protein L22	protein_id=gnl|UAMS|P355_00064
gnl|UAMS|P355_1	Prodigal:002006	CDS	65431	66087	.	+	0	P355_00065	rpsC	gene=rpsC	inference=ab initio prediction:Prodigal:002006,similar to AA sequence:RefSeq:YP_005353305.1	locus_tag=P355_00065	product=30S ribosomal protein S3	protein_id=gnl|UAMS|P355_00065
gnl|UAMS|P355_1	Prodigal:002006	CDS	66090	66524	.	+	0	P355_00066	rplP	gene=rplP	inference=ab initio prediction:Prodigal:002006,similar to AA sequence:RefSeq:YP_005353306.1	locus_tag=P355_00066	product=50S ribosomal protein L16	protein_id=gnl|UAMS|P355_00066
gnl|UAMS|P355_1	Prodigal:002006	CDS	66514	66702	.	+	0	P355_00067	rpmC	gene=rpmC	inference=ab initio prediction:Prodigal:002006,similar to AA sequence:RefSeq:YP_005353307.1	locus_tag=P355_00067	product=50S ribosomal protein L29	protein_id=gnl|UAMS|P355_00067
gnl|UAMS|P355_1	Prodigal:002006	CDS	66727	66993	.	+	0	P355_00068	rpsQ	gene=rpsQ	inference=ab initio prediction:Prodigal:002006,similar to AA sequence:RefSeq:YP_005353308.1	locus_tag=P355_00068	product=30S ribosomal protein S17	protein_id=gnl|UAMS|P355_00068
gnl|UAMS|P355_1	Prodigal:002006	CDS	67051	67419	.	+	0	P355_00069	rplN	gene=rplN	inference=ab initio prediction:Prodigal:002006,similar to AA sequence:RefSeq:YP_005353309.1	locus_tag=P355_00069	product=50S ribosomal protein L14	protein_id=gnl|UAMS|P355_00069
gnl|UAMS|P355_1	Prodigal:002006	CDS	67456	67764	.	+	0	P355_00070	rplX	gene=rplX	inference=ab initio prediction:Prodigal:002006,similar to AA sequence:RefSeq:YP_005353310.1	locus_tag=P355_00070	product=50S ribosomal protein L24	protein_id=gnl|UAMS|P355_00070
gnl|UAMS|P355_1	Prodigal:002006	CDS	67792	68331	.	+	0	P355_00071	rplE	gene=rplE	inference=ab initio prediction:Prodigal:002006,similar to AA sequence:RefSeq:YP_005353311.1	locus_tag=P355_00071	product=50S ribosomal protein L5	protein_id=gnl|UAMS|P355_00071
gnl|UAMS|P355_1	Prodigal:002006	CDS	68350	68535	.	+	0	P355_00072	rpsZ	gene=rpsZ	inference=ab initio prediction:Prodigal:002006,similar to AA sequence:RefSeq:YP_005353312.1	locus_tag=P355_00072	product=30S ribosomal protein S14	protein_id=gnl|UAMS|P355_00072
gnl|UAMS|P355_1	Prodigal:002006	CDS	68571	68969	.	+	0	P355_00073	rpsH	gene=rpsH	inference=ab initio prediction:Prodigal:002006,similar to AA sequence:RefSeq:YP_005353313.1	locus_tag=P355_00073	product=30S ribosomal protein S8	protein_id=gnl|UAMS|P355_00073
gnl|UAMS|P355_1	Prodigal:002006	CDS	69001	69537	.	+	0	P355_00074	rplF	gene=rplF	inference=ab initio prediction:Prodigal:002006,similar to AA sequence:RefSeq:YP_005353314.1	locus_tag=P355_00074	product=50S ribosomal protein L6	protein_id=gnl|UAMS|P355_00074
gnl|UAMS|P355_1	Prodigal:002006	CDS	69698	70054	.	+	0	P355_00075	rplR	gene=rplR	inference=ab initio prediction:Prodigal:002006,similar to AA sequence:RefSeq:YP_005353315.1	locus_tag=P355_00075	product=50S ribosomal protein L18	protein_id=gnl|UAMS|P355_00075
gnl|UAMS|P355_1	Prodigal:002006	CDS	70075	70575	.	+	0	P355_00076	rpsE	gene=rpsE	inference=ab initio prediction:Prodigal:002006,similar to AA sequence:RefSeq:YP_005353316.1	locus_tag=P355_00076	product=30S ribosomal protein S5	protein_id=gnl|UAMS|P355_00076
gnl|UAMS|P355_1	Prodigal:002006	CDS	70590	70769	.	+	0	P355_00077	rpmD	gene=rpmD	inference=ab initio prediction:Prodigal:002006,similar to AA sequence:RefSeq:YP_005353317.1	locus_tag=P355_00077	product=50S ribosomal protein L30	protein_id=gnl|UAMS|P355_00077
gnl|UAMS|P355_1	Prodigal:002006	CDS	70813	71253	.	+	0	P355_00078	rplO	gene=rplO	inference=ab initio prediction:Prodigal:002006,similar to AA sequence:RefSeq:YP_005353318.1	locus_tag=P355_00078	product=50S ribosomal protein L15	protein_id=gnl|UAMS|P355_00078
gnl|UAMS|P355_1	Prodigal:002006	CDS	71253	72548	.	+	0	P355_00079	secY	gene=secY	inference=ab initio prediction:Prodigal:002006,similar to AA sequence:RefSeq:YP_005353319.1	locus_tag=P355_00079	product=preprotein translocase subunit SecY	protein_id=gnl|UAMS|P355_00079
gnl|UAMS|P355_1	Prodigal:002006	CDS	72610	73257	.	+	0	P355_00080	eC_number=2.7.4.3	Name=adk	gene=adk	inference=ab initio prediction:Prodigal:002006,similar to AA sequence:RefSeq:YP_005353320.1	locus_tag=P355_00080	product=adenylate kinase	protein_id=gnl|UAMS|P355_00080
gnl|UAMS|P355_1	Prodigal:002006	CDS	73448	73666	.	+	0	P355_00081	infA	gene=infA	inference=ab initio prediction:Prodigal:002006,similar to AA sequence:RefSeq:YP_005353321.1	locus_tag=P355_00081	product=translation initiation factor IF-1	protein_id=gnl|UAMS|P355_00081
gnl|UAMS|P355_1	Prodigal:002006	CDS	73699	73815	.	+	0	P355_00082	RefSeq:YP_005353322.1	locus_tag=P355_00082	product=50S ribosomal protein L36	protein_id=gnl|UAMS|P355_00082
gnl|UAMS|P355_1	Prodigal:002006	CDS	73833	74198	.	+	0	P355_00083	rpsM	gene=rpsM	inference=ab initio prediction:Prodigal:002006,similar to AA sequence:RefSeq:YP_005353323.1	locus_tag=P355_00083	product=30S ribosomal protein S13	protein_id=gnl|UAMS|P355_00083
gnl|UAMS|P355_1	Prodigal:002006	CDS	74226	74615	.	+	0	P355_00084	rpsK	gene=rpsK	inference=ab initio prediction:Prodigal:002006,similar to AA sequence:RefSeq:YP_005353324.1	locus_tag=P355_00084	product=30S ribosomal protein S11	protein_id=gnl|UAMS|P355_00084
gnl|UAMS|P355_1	Prodigal:002006	CDS	74695	75633	.	+	0	P355_00085	eC_number=2.7.7.6	Name=rpoA	gene=rpoA	inference=ab initio prediction:Prodigal:002006,similar to AA sequence:RefSeq:YP_005353325.1	locus_tag=P355_00085	product=DNA-directed RNA polymerase subunit alpha	protein_id=gnl|UAMS|P355_00085
gnl|UAMS|P355_1	Prodigal:002006	CDS	75661	76041	.	+	0	P355_00086	rplQ	gene=rplQ	inference=ab initio prediction:Prodigal:002006,similar to AA sequence:RefSeq:YP_005353326.1	locus_tag=P355_00086	product=50S ribosomal protein L17	protein_id=gnl|UAMS|P355_00086
gnl|UAMS|P355_1	Prodigal:002006	CDS	76313	77152	.	+	0	P355_00087	eC_number=3.6.3.-	Name=cbiO_1	gene=cbiO_1	inference=ab initio prediction:Prodigal:002006,similar to AA sequence:RefSeq:YP_008393611.1	locus_tag=P355_00087	product=cobalt import ATP-binding protein CbiO	protein_id=gnl|UAMS|P355_00087
gnl|UAMS|P355_1	Prodigal:002006	CDS	77128	77997	.	+	0	P355_00088	eC_number=3.6.3.-	Name=cbiO_2	gene=cbiO_2	inference=ab initio prediction:Prodigal:002006,similar to AA sequence:RefSeq:YP_005353328.1	locus_tag=P355_00088	product=cobalt import ATP-binding protein CbiO 2	protein_id=gnl|UAMS|P355_00088
gnl|UAMS|P355_1	Prodigal:002006	CDS	77987	78784	.	+	0	P355_00089	cbiQ	gene=cbiQ	inference=ab initio prediction:Prodigal:002006,similar to AA sequence:RefSeq:YP_005353329.1	locus_tag=P355_00089	product=cobalt transport family protein	protein_id=gnl|UAMS|P355_00089
gnl|UAMS|P355_1	Prodigal:002006	CDS	78987	79733	.	+	0	P355_00090	eC_number=5.4.99.12	inference=ab initio prediction:Prodigal:002006,similar to AA sequence:RefSeq:YP_005353330.1	locus_tag=P355_00090	product=tRNA pseudouridine synthase A	protein_id=gnl|UAMS|P355_00090
gnl|UAMS|P355_1	ISEScan	insertion_sequence	80318	81369	IS	+	IS	IS30	cluster=IS30_241
gnl|UAMS|P355_1	Prodigal:002006	CDS	80406	81365	.	+	0	P355_00091	RefSeq:YP_008395220.1	locus_tag=P355_00091	product=Integrase core domain protein	protein_id=gnl|UAMS|P355_00091
gnl|UAMS|P355_1	ISEScan	insertion_sequence	81635	82968	IS	+	IS	IS256	cluster=IS256_162
gnl|UAMS|P355_1	Prodigal:002006	CDS	81740	82918	.	+	0	P355_00092	eC_number=2.7.7.-	inference=ab initio prediction:Prodigal:002006,similar to AA sequence:RefSeq:YP_005354348.1	locus_tag=P355_00092	product=ISEf1%2C transposase	protein_id=gnl|UAMS|P355_00092
gnl|UAMS|P355_1	Prodigal:002006	CDS	83263	83523	.	-	0	P355_00093		locus_tag=P355_00093	product=hypothetical protein	protein_id=gnl|UAMS|P355_00093
gnl|UAMS|P355_1	Prodigal:002006	CDS	83736	84137	.	-	0	P355_00094		locus_tag=P355_00094	product=hypothetical protein	protein_id=gnl|UAMS|P355_00094
gnl|UAMS|P355_1	Prodigal:002006	CDS	84249	84869	.	+	0	P355_00095		locus_tag=P355_00095	product=hypothetical protein	protein_id=gnl|UAMS|P355_00095
gnl|UAMS|P355_1	Prodigal:002006	CDS	84960	87629	.	-	0	P355_00096	yfhO	gene=yfhO	inference=ab initio prediction:Prodigal:002006,similar to AA sequence:RefSeq:YP_008393615.1	locus_tag=P355_00096	product=Bacterial membrane protein YfhO	protein_id=gnl|UAMS|P355_00096
gnl|UAMS|P355_1	Prodigal:002006	CDS	87867	88055	.	-	0	P355_00097	rpmB	gene=rpmB	inference=ab initio prediction:Prodigal:002006,similar to AA sequence:RefSeq:YP_005353332.1	locus_tag=P355_00097	product=50S ribosomal protein L28	protein_id=gnl|UAMS|P355_00097
gnl|UAMS|P355_1	Prodigal:002006	CDS	88325	88687	.	+	0	P355_00098	RefSeq:YP_005353333.1	locus_tag=P355_00098	product=alkaline-shock protein	protein_id=gnl|UAMS|P355_00098
gnl|UAMS|P355_1	Prodigal:002006	CDS	88739	90421	.	+	0	P355_00099	yloV	gene=yloV	inference=ab initio prediction:Prodigal:002006,similar to AA sequence:RefSeq:YP_005353334.1	locus_tag=P355_00099	product=DAK2 domain fusion protein YloV	protein_id=gnl|UAMS|P355_00099
gnl|UAMS|P355_1	Prodigal:002006	CDS	90538	92574	.	+	0	P355_00100	eC_number=3.6.1.-	Name=recG	gene=recG	inference=ab initio prediction:Prodigal:002006,similar to AA sequence:RefSeq:YP_005353335.1	locus_tag=P355_00100	product=ATP-dependent DNA helicase RecG	protein_id=gnl|UAMS|P355_00100
gnl|UAMS|P355_1	Prodigal:002006	CDS	92623	93624	.	+	0	P355_00101	eC_number=2.3.1.-	Name=plsX	gene=plsX	inference=ab initio prediction:Prodigal:002006,similar to AA sequence:RefSeq:YP_005353336.1	locus_tag=P355_00101	product=fatty acid/phospholipid synthesis protein PlsX	protein_id=gnl|UAMS|P355_00101
gnl|UAMS|P355_1	Prodigal:002006	CDS	93746	93988	.	+	0	P355_00102	RefSeq:YP_005353337.1	locus_tag=P355_00102	product=acyl carrier protein	protein_id=gnl|UAMS|P355_00102
gnl|UAMS|P355_1	Prodigal:002006	CDS	94256	95260	.	+	0	P355_00103	eC_number=3.6.3.-	inference=ab initio prediction:Prodigal:002006,similar to AA sequence:RefSeq:YP_005353338.1	locus_tag=P355_00103	product=peptide ABC transporter ATP-binding protein	protein_id=gnl|UAMS|P355_00103
gnl|UAMS|P355_1	Prodigal:002006	CDS	95261	96205	.	+	0	P355_00104	eC_number=3.6.3.-	Name=oppF	gene=oppF	inference=ab initio prediction:Prodigal:002006,similar to AA sequence:RefSeq:YP_005353339.1	locus_tag=P355_00104	product=peptide ABC transporter ATP-binding protein	protein_id=gnl|UAMS|P355_00104
gnl|UAMS|P355_1	Prodigal:002006	CDS	96205	97167	.	+	0	P355_00105	RefSeq:YP_005353340.1	locus_tag=P355_00105	product=ABC transporter permease	protein_id=gnl|UAMS|P355_00105
gnl|UAMS|P355_1	Prodigal:002006	CDS	97194	98108	.	+	0	P355_00106	RefSeq:YP_005353341.1	locus_tag=P355_00106	product=ABC transporter permease	protein_id=gnl|UAMS|P355_00106
gnl|UAMS|P355_1	Prodigal:002006	CDS	98134	99915	.	+	0	P355_00107	RefSeq:YP_005353342.1	locus_tag=P355_00107	product=family 5 extracellular solute-binding protein	protein_id=gnl|UAMS|P355_00107
gnl|UAMS|P355_1	Prodigal:002006	CDS	100263	100949	.	+	0	P355_00108	eC_number=3.1.26.3	Name=rnc	gene=rnc	inference=ab initio prediction:Prodigal:002006,similar to AA sequence:RefSeq:YP_005353343.1	locus_tag=P355_00108	product=ribonuclease III	protein_id=gnl|UAMS|P355_00108
gnl|UAMS|P355_1	Prodigal:002006	CDS	100969	104550	.	+	0	P355_00109	RefSeq:YP_005353344.1	locus_tag=P355_00109	product=chromosome partition protein SMC	protein_id=gnl|UAMS|P355_00109
gnl|UAMS|P355_1	Prodigal:002006	CDS	104559	105368	.	+	0	P355_00110	eC_number=3.-.-.-	inference=ab initio prediction:Prodigal:002006,similar to AA sequence:RefSeq:YP_005353345.1	locus_tag=P355_00110	product=HAD superfamily hydrolase	protein_id=gnl|UAMS|P355_00110
gnl|UAMS|P355_1	Prodigal:002006	CDS	105380	106378	.	+	0	P355_00111	ftsY	gene=ftsY	inference=ab initio prediction:Prodigal:002006,similar to AA sequence:RefSeq:YP_005353346.1	locus_tag=P355_00111	product=signal recognition particle-docking protein FtsY	protein_id=gnl|UAMS|P355_00111
gnl|UAMS|P355_1	Prodigal:002006	CDS	106565	108832	.	+	0	P355_00112	eC_number=6.3.2.2	inference=ab initio prediction:Prodigal:002006,similar to AA sequence:RefSeq:YP_005353347.1	locus_tag=P355_00112	product=bifunctional glutamate--cysteine ligase/glutathione synthetase	protein_id=gnl|UAMS|P355_00112
gnl|UAMS|P355_1	ISEScan	insertion_sequence	108925	109978	IS	+	IS	IS30	cluster=IS30_241
gnl|UAMS|P355_1	Prodigal:002006	CDS	109016	109969	.	+	0	P355_00113	RefSeq:YP_005354565.1	locus_tag=P355_00113	product=Integrase	protein_id=gnl|UAMS|P355_00113
gnl|UAMS|P355_1	Prodigal:002006	CDS	109987	110439	.	-	0	P355_00114	yueI	db_xref=COG:COG5506	gene=yueI	inference=ab initio prediction:Prodigal:002006,similar to AA sequence:UniProtKB:O32092	locus_tag=P355_00114	product=putative protein YueI	protein_id=gnl|UAMS|P355_00114
gnl|UAMS|P355_1	Prodigal:002006	CDS	110589	111539	.	+	0	P355_00115	RefSeq:YP_005353349.1	locus_tag=P355_00115	product=iron ABC transporter system permease	protein_id=gnl|UAMS|P355_00115
gnl|UAMS|P355_1	Prodigal:002006	CDS	111532	112491	.	+	0	P355_00116	RefSeq:YP_005353350.1	locus_tag=P355_00116	product=iron ABC transporter system permease	protein_id=gnl|UAMS|P355_00116
gnl|UAMS|P355_1	Prodigal:002006	CDS	112488	113243	.	+	0	P355_00117	eC_number=3.6.3.-	Name=yclP	gene=yclP	inference=ab initio prediction:Prodigal:002006,similar to AA sequence:RefSeq:YP_005353351.1	locus_tag=P355_00117	product=iron ABC transporter ATP-binding protein	protein_id=gnl|UAMS|P355_00117
gnl|UAMS|P355_1	Prodigal:002006	CDS	113266	114219	.	+	0	P355_00118	RefSeq:YP_005353352.1	locus_tag=P355_00118	product=iron ABC transporter substrate-binding protein	protein_id=gnl|UAMS|P355_00118
gnl|UAMS|P355_1	Prodigal:002006	CDS	114356	114463	.	-	0	P355_00119		locus_tag=P355_00119	product=hypothetical protein	protein_id=gnl|UAMS|P355_00119
gnl|UAMS|P355_1	Prodigal:002006	CDS	114863	115159	.	-	0	P355_00120		locus_tag=P355_00120	product=hypothetical protein	protein_id=gnl|UAMS|P355_00120
gnl|UAMS|P355_1	Prodigal:002006	CDS	115515	115871	.	+	0	P355_00121		locus_tag=P355_00121	product=hypothetical protein	protein_id=gnl|UAMS|P355_00121
gnl|UAMS|P355_1	Prodigal:002006	CDS	115881	116780	.	+	0	P355_00122	eC_number=3.1.-.-	inference=ab initio prediction:Prodigal:002006,similar to AA sequence:RefSeq:YP_005353356.1	locus_tag=P355_00122	product=Calcineurin-like phosphoesterase	protein_id=gnl|UAMS|P355_00122
gnl|UAMS|P355_1	ISEScan	insertion_sequence	117009	118060	IS	-	IS	IS30	cluster=IS30_241
gnl|UAMS|P355_1	Prodigal:002006	CDS	117013	117972	.	-	0	P355_00123	RefSeq:YP_008395220.1	locus_tag=P355_00123	product=Integrase core domain protein	protein_id=gnl|UAMS|P355_00123
gnl|UAMS|P355_1	ISEScan	insertion_sequence	118139	119674	IS	+	IS	IS1182	cluster=IS1182_100
gnl|UAMS|P355_1	Prodigal:002006	CDS	118230	119675	.	+	0	P355_00124	eC_number=2.7.7.-	inference=ab initio prediction:Prodigal:002006,similar to AA sequence:RefSeq:YP_005353783.1	locus_tag=P355_00124	product=ISEfa7%2C transposase	protein_id=gnl|UAMS|P355_00124
gnl|UAMS|P355_1	ISEScan	insertion_sequence	119722	121192	IS	+	IS	ISL3	cluster=ISL3_126|ISL3||protein:plasmid:139408
gnl|UAMS|P355_1	Prodigal:002006	CDS	119834	121126	.	+	0	P355_00125	eC_number=2.7.7.-	inference=ab initio prediction:Prodigal:002006,similar to AA sequence:RefSeq:YP_005355087.1	locus_tag=P355_00125	product=IS1251-like transposase	protein_id=gnl|UAMS|P355_00125
gnl|UAMS|P355_1	Prodigal:002006	CDS	121228	121962	.	-	0	P355_00126	RefSeq:YP_005353366.1	locus_tag=P355_00126	product=glycerol uptake facilitator protein	protein_id=gnl|UAMS|P355_00126
gnl|UAMS|P355_1	Prodigal:002006	CDS	122288	122698	.	+	0	P355_00127	RefSeq:YP_005353367.1	locus_tag=P355_00127	product=LrgA family protein	protein_id=gnl|UAMS|P355_00127
gnl|UAMS|P355_1	Prodigal:002006	CDS	122691	123392	.	+	0	P355_00128	RefSeq:YP_005353368.1	locus_tag=P355_00128	product=LrgB family protein	protein_id=gnl|UAMS|P355_00128
gnl|UAMS|P355_1	Prodigal:002006	CDS	123392	125005	.	+	0	P355_00129	RefSeq:YP_005353369.1	locus_tag=P355_00129	product=M protein trans-acting positive regulator	protein_id=gnl|UAMS|P355_00129
gnl|UAMS|P355_1	Prodigal:002006	CDS	124995	125216	.	+	0	P355_00130		locus_tag=P355_00130	product=hypothetical protein	protein_id=gnl|UAMS|P355_00130
gnl|UAMS|P355_1	Prodigal:002006	CDS	125213	125974	.	+	0	P355_00131	eC_number=1.1.1.121	inference=ab initio prediction:Prodigal:002006,similar to AA sequence:RefSeq:YP_005353371.1	locus_tag=P355_00131	product=aldose dehydrogenase	protein_id=gnl|UAMS|P355_00131
gnl|UAMS|P355_1	Prodigal:002006	CDS	126355	126864	.	+	0	P355_00132	RefSeq:YP_008393652.1	locus_tag=P355_00132	product=membrane protein	protein_id=gnl|UAMS|P355_00132
gnl|UAMS|P355_1	Prodigal:002006	CDS	126934	127473	.	-	0	P355_00133	RefSeq:YP_005353373.1	locus_tag=P355_00133	product=BioY family protein	protein_id=gnl|UAMS|P355_00133
gnl|UAMS|P355_1	Prodigal:002006	CDS	127613	128224	.	-	0	P355_00134	rpsD	gene=rpsD	inference=ab initio prediction:Prodigal:002006,similar to AA sequence:RefSeq:YP_005353374.1	locus_tag=P355_00134	product=30S ribosomal protein S4	protein_id=gnl|UAMS|P355_00134
gnl|UAMS|P355_1	Prodigal:002006	CDS	128504	129337	.	+	0	P355_00135	RefSeq:YP_005353375.1	locus_tag=P355_00135	product=formate/nitrite transporter	protein_id=gnl|UAMS|P355_00135
gnl|UAMS|P355_1	Prodigal:002006	CDS	129365	130000	.	+	0	P355_00136	eC_number=1.14.11.33	inference=ab initio prediction:Prodigal:002006,similar to AA sequence:RefSeq:YP_005353376.1	locus_tag=P355_00136	product=DNA alkylation repair protein	protein_id=gnl|UAMS|P355_00136
gnl|UAMS|P355_1	Prodigal:002006	CDS	130020	130793	.	+	0	P355_00137	eC_number=3.-.-.-	inference=ab initio prediction:Prodigal:002006,similar to AA sequence:RefSeq:YP_005353377.1	locus_tag=P355_00137	product=HAD superfamily hydrolase	protein_id=gnl|UAMS|P355_00137
gnl|UAMS|P355_1	Prodigal:002006	CDS	131201	131998	.	+	0	P355_00138	eC_number=3.1.-.-	inference=ab initio prediction:Prodigal:002006,similar to AA sequence:RefSeq:YP_005353378.1	locus_tag=P355_00138	product=calcineurin-like phosphoesterase	protein_id=gnl|UAMS|P355_00138
gnl|UAMS|P355_1	Prodigal:002006	CDS	132015	132389	.	+	0	P355_00139		locus_tag=P355_00139	product=hypothetical protein	protein_id=gnl|UAMS|P355_00139
gnl|UAMS|P355_1	Prodigal:002006	CDS	132373	135018	.	+	0	P355_00140	mutS	gene=mutS	inference=ab initio prediction:Prodigal:002006,similar to AA sequence:RefSeq:YP_005353380.1	locus_tag=P355_00140	product=DNA mismatch repair protein MutS	protein_id=gnl|UAMS|P355_00140
gnl|UAMS|P355_1	Prodigal:002006	CDS	135036	137144	.	+	0	P355_00141	RefSeq:YP_005353381.1	locus_tag=P355_00141	product=DNA mismatch repair protein	protein_id=gnl|UAMS|P355_00141
gnl|UAMS|P355_1	Prodigal:002006	CDS	137166	137726	.	+	0	P355_00142	RefSeq:YP_005353382.1	locus_tag=P355_00142	product=maf protein	protein_id=gnl|UAMS|P355_00142
gnl|UAMS|P355_1	ISEScan	insertion_sequence	137799	139280	IS	-	IS	ISL3	cluster=ISL3_126|ISL3||protein:plasmid:139408
gnl|UAMS|P355_1	Prodigal:002006	CDS	137865	139160	.	-	0	P355_00143	eC_number=2.7.7.-	inference=ab initio prediction:Prodigal:002006,similar to AA sequence:RefSeq:YP_005354692.1	locus_tag=P355_00143	product=ISL3 family transposase	protein_id=gnl|UAMS|P355_00143
gnl|UAMS|P355_1	ISEScan	insertion_sequence	139338	141682	IS	+	IS	IS66	cluster=IS66_43
gnl|UAMS|P355_1	Prodigal:002006	CDS	139420	139614	.	+	0	P355_00144		locus_tag=P355_00144	product=hypothetical protein	protein_id=gnl|UAMS|P355_00144
gnl|UAMS|P355_1	Prodigal:002006	CDS	139604	139957	.	+	0	P355_00145	eC_number=2.7.7.-	inference=ab initio prediction:Prodigal:002006,similar to AA sequence:RefSeq:YP_005353217.1	locus_tag=P355_00145	product=IS66 Orf2-like protein	protein_id=gnl|UAMS|P355_00145
gnl|UAMS|P355_1	Prodigal:002006	CDS	140059	141606	.	+	0	P355_00146	eC_number=2.7.7.-	inference=ab initio prediction:Prodigal:002006,similar to AA sequence:RefSeq:YP_005353218.1	locus_tag=P355_00146	product=IS66 family transposase	protein_id=gnl|UAMS|P355_00146
gnl|UAMS|P355_1	Prodigal:002006	CDS	141686	143674	.	-	0	P355_00147	eC_number=2.7.1.69	inference=ab initio prediction:Prodigal:002006,similar to AA sequence:RefSeq:YP_005353383.1	locus_tag=P355_00147	product=PTS system%2C trehalose/maltose-specific%2C IIBCA component	protein_id=gnl|UAMS|P355_00147
gnl|UAMS|P355_1	Prodigal:002006	CDS	143897	144610	.	+	0	P355_00148	RefSeq:YP_005353384.1	locus_tag=P355_00148	product=GntR family transcriptional regulator	protein_id=gnl|UAMS|P355_00148
gnl|UAMS|P355_1	Prodigal:002006	CDS	144687	145133	.	+	0	P355_00149	eC_number=1.8.4.12	Name=msrB	gene=msrB	inference=ab initio prediction:Prodigal:002006,similar to AA sequence:RefSeq:YP_005353385.1	locus_tag=P355_00149	product=peptide methionine sulfoxide reductase MsrB	protein_id=gnl|UAMS|P355_00149
gnl|UAMS|P355_1	Prodigal:002006	CDS	145303	145905	.	+	0	P355_00150	eC_number=3.6.1.-	Name=ruvA	gene=ruvA	inference=ab initio prediction:Prodigal:002006,similar to AA sequence:RefSeq:YP_005353386.1	locus_tag=P355_00150	product=Holliday junction DNA helicase RuvA	protein_id=gnl|UAMS|P355_00150
gnl|UAMS|P355_1	Prodigal:002006	CDS	145918	146919	.	+	0	P355_00151	eC_number=3.6.1.-	Name=ruvB	gene=ruvB	inference=ab initio prediction:Prodigal:002006,similar to AA sequence:RefSeq:YP_005353387.1	locus_tag=P355_00151	product=Holliday junction DNA helicase RuvB	protein_id=gnl|UAMS|P355_00151
gnl|UAMS|P355_1	Prodigal:002006	CDS	146948	147526	.	+	0	P355_00152	RefSeq:YP_005353388.1	locus_tag=P355_00152	product=TetR family dihydroxyacetone kinase regulator	protein_id=gnl|UAMS|P355_00152
gnl|UAMS|P355_1	Prodigal:002006	CDS	147578	148060	.	+	0	P355_00153	eC_number=3.1.3.48	inference=ab initio prediction:Prodigal:002006,similar to AA sequence:RefSeq:YP_005353389.1	locus_tag=P355_00153	product=phosphotyrosine protein phosphatase	protein_id=gnl|UAMS|P355_00153
gnl|UAMS|P355_1	Prodigal:002006	CDS	148177	148551	.	+	0	P355_00154		locus_tag=P355_00154	product=hypothetical protein	protein_id=gnl|UAMS|P355_00154
gnl|UAMS|P355_1	ISEScan	insertion_sequence	148876	150196	IS	+	IS	IS256	cluster=IS256_162
gnl|UAMS|P355_1	Prodigal:002006	CDS	148968	150146	.	+	0	P355_00155	eC_number=2.7.7.-	inference=ab initio prediction:Prodigal:002006,similar to AA sequence:RefSeq:YP_005354348.1	locus_tag=P355_00155	product=ISEf1%2C transposase	protein_id=gnl|UAMS|P355_00155
gnl|UAMS|P355_1	Prodigal:002006	CDS	150684	152036	.	-	0	P355_00156	RefSeq:YP_005353392.1	locus_tag=P355_00156	product=branched-chain amino acid transport system II carrier protein	protein_id=gnl|UAMS|P355_00156
gnl|UAMS|P355_1	Prodigal:002006	CDS	152183	152773	.	+	0	P355_00157	RefSeq:YP_008393672.1	locus_tag=P355_00157	product=integral membrane protein	protein_id=gnl|UAMS|P355_00157
gnl|UAMS|P355_1	Prodigal:002006	CDS	152901	154250	.	-	0	P355_00158	aapA	gene=aapA	inference=ab initio prediction:Prodigal:002006,similar to AA sequence:RefSeq:YP_005353394.1	locus_tag=P355_00158	product=amino acid permease	protein_id=gnl|UAMS|P355_00158
gnl|UAMS|P355_1	ISEScan	insertion_sequence	154386	155856	IS	+	IS	ISL3	cluster=ISL3_126|ISL3||protein:plasmid:139408
gnl|UAMS|P355_1	Prodigal:002006	CDS	154498	155790	.	+	0	P355_00159	eC_number=2.7.7.-	inference=ab initio prediction:Prodigal:002006,similar to AA sequence:RefSeq:YP_005355087.1	locus_tag=P355_00159	product=IS1251-like transposase	protein_id=gnl|UAMS|P355_00159
gnl|UAMS|P355_1	Prodigal:002006	CDS	155925	156665	.	-	0	P355_00160	eC_number=3.6.3.-	inference=ab initio prediction:Prodigal:002006,similar to AA sequence:RefSeq:YP_005353395.1	locus_tag=P355_00160	product=amino acid ABC transporter ATP-binding protein	protein_id=gnl|UAMS|P355_00160
gnl|UAMS|P355_1	Prodigal:002006	CDS	156678	158270	.	-	0	P355_00161	RefSeq:YP_005353396.1	locus_tag=P355_00161	product=amino acid ABC transporter permease	protein_id=gnl|UAMS|P355_00161
gnl|UAMS|P355_1	Prodigal:002006	CDS	158309	158500	.	-	0	P355_00162		locus_tag=P355_00162	product=hypothetical protein	protein_id=gnl|UAMS|P355_00162
gnl|UAMS|P355_1	Prodigal:002006	CDS	158838	159134	.	-	0	P355_00163		locus_tag=P355_00163	product=hypothetical protein	protein_id=gnl|UAMS|P355_00163
gnl|UAMS|P355_1	Prodigal:002006	CDS	159310	160035	.	+	0	P355_00164	eC_number=3.5.1.-	inference=ab initio prediction:Prodigal:002006,similar to AA sequence:RefSeq:YP_008393678.1	locus_tag=P355_00164	product=NAD-dependent deacetylase	protein_id=gnl|UAMS|P355_00164
gnl|UAMS|P355_1	Prodigal:002006	CDS	160028	160870	.	+	0	P355_00165	eC_number=2.3.1.79	inference=ab initio prediction:Prodigal:002006,similar to AA sequence:RefSeq:YP_005353400.1	locus_tag=P355_00165	product=maltose O-acetyltransferase	protein_id=gnl|UAMS|P355_00165
gnl|UAMS|P355_1	Prodigal:002006	CDS	160873	161394	.	+	0	P355_00166	RefSeq:YP_005353401.1	locus_tag=P355_00166	product=transcriptional regulator	protein_id=gnl|UAMS|P355_00166
gnl|UAMS|P355_1	Prodigal:002006	CDS	161647	162210	.	-	0	P355_00167	eC_number=3.5.1.88	Name=def	gene=def	inference=ab initio prediction:Prodigal:002006,similar to AA sequence:RefSeq:YP_005353402.1	locus_tag=P355_00167	product=peptide deformylase	protein_id=gnl|UAMS|P355_00167
gnl|UAMS|P355_1	Prodigal:002006	CDS	162461	162730	.	+	0	P355_00168	rpsO	gene=rpsO	inference=ab initio prediction:Prodigal:002006,similar to AA sequence:RefSeq:YP_005353403.1	locus_tag=P355_00168	product=30S ribosomal protein S15	protein_id=gnl|UAMS|P355_00168
gnl|UAMS|P355_1	Prodigal:002006	CDS	162918	165044	.	+	0	P355_00169	eC_number=2.7.7.8	Name=pnp	gene=pnp	inference=ab initio prediction:Prodigal:002006,similar to AA sequence:RefSeq:YP_005353404.1	locus_tag=P355_00169	product=Polyribonucleotide nucleotidyltransferase	protein_id=gnl|UAMS|P355_00169
gnl|UAMS|P355_1	Prodigal:002006	CDS	165554	165820	.	+	0	P355_00170	RefSeq:YP_005353405.1	locus_tag=P355_00170	product=transglycosylase	protein_id=gnl|UAMS|P355_00170
gnl|UAMS|P355_1	Prodigal:002006	CDS	165964	167955	.	+	0	P355_00171	kup	gene=kup	inference=ab initio prediction:Prodigal:002006,similar to AA sequence:RefSeq:YP_005353406.1	locus_tag=P355_00171	product=K+ uptake transporter	protein_id=gnl|UAMS|P355_00171
gnl|UAMS|P355_1	Prodigal:002006	CDS	168309	169610	.	+	0	P355_00172	RefSeq:YP_008393686.1	locus_tag=P355_00172	product=hemolysin-related CBS domain protein	protein_id=gnl|UAMS|P355_00172
gnl|UAMS|P355_1	ISEScan	insertion_sequence	169920	171401	IS	-	IS	ISL3	cluster=ISL3_126|ISL3||protein:plasmid:139408
gnl|UAMS|P355_1	Prodigal:002006	CDS	169986	171281	.	-	0	P355_00173	eC_number=2.7.7.-	inference=ab initio prediction:Prodigal:002006,similar to AA sequence:RefSeq:YP_005355093.1	locus_tag=P355_00173	product=ISL3 family transposase	protein_id=gnl|UAMS|P355_00173
gnl|UAMS|P355_1	ISEScan	insertion_sequence	170902	172644	IS	-	IS	IS110	cluster=IS110_127|IS110||protein:proph:179898
gnl|UAMS|P355_1	Prodigal:002006	CDS	171349	172527	.	-	0	P355_00174	RefSeq:YP_008394208.1	locus_tag=P355_00174	product=IS110%2C transposase	protein_id=gnl|UAMS|P355_00174
gnl|UAMS|P355_1	Prodigal:002006	CDS	172874	174244	.	-	0	P355_00175	RefSeq:YP_005353408.1	locus_tag=P355_00175	product=MATE efflux family protein	protein_id=gnl|UAMS|P355_00175
gnl|UAMS|P355_1	Prodigal:002006	CDS	174426	174749	.	-	0	P355_00176		locus_tag=P355_00176	product=hypothetical protein	protein_id=gnl|UAMS|P355_00176
gnl|UAMS|P355_1	Prodigal:002006	CDS	175074	175682	.	-	0	P355_00177	rplY	gene=rplY	inference=ab initio prediction:Prodigal:002006,similar to AA sequence:RefSeq:YP_008393689.1	locus_tag=P355_00177	product=50S ribosomal protein L25%2C Ctc-form	protein_id=gnl|UAMS|P355_00177
gnl|UAMS|P355_1	Prodigal:002006	CDS	176012	176728	.	+	0	P355_00178	eC_number=5.4.99.-	inference=ab initio prediction:Prodigal:002006,similar to AA sequence:RefSeq:YP_005353411.1	locus_tag=P355_00178	product=16S rRNA pseudouridine synthase A	protein_id=gnl|UAMS|P355_00178
gnl|UAMS|P355_1	Prodigal:002006	CDS	176741	177436	.	+	0	P355_00179	eC_number=3.-.-.-	inference=ab initio prediction:Prodigal:002006,similar to AA sequence:RefSeq:YP_005353412.1	locus_tag=P355_00179	product=HAD superfamily hydrolase	protein_id=gnl|UAMS|P355_00179
gnl|UAMS|P355_1	Prodigal:002006	CDS	177520	178149	.	+	0	P355_00180	eC_number=2.7.1.48	Name=udk	gene=udk	inference=ab initio prediction:Prodigal:002006,similar to AA sequence:RefSeq:YP_005353413.1	locus_tag=P355_00180	product=uridine kinase	protein_id=gnl|UAMS|P355_00180
gnl|UAMS|P355_1	ISEScan	insertion_sequence	178611	180026	IS	+	IS	IS3	cluster=IS3_61
gnl|UAMS|P355_1	Prodigal:002006	CDS	178664	179200	.	+	0	P355_00181	eC_number=2.7.7.-	inference=ab initio prediction:Prodigal:002006,similar to AA sequence:RefSeq:YP_005353223.1	locus_tag=P355_00181	product=ISEnfa3%2C transposase	protein_id=gnl|UAMS|P355_00181
gnl|UAMS|P355_1	Prodigal:002006	CDS	179197	180003	.	+	0	P355_00182	eC_number=2.7.7.-	inference=ab initio prediction:Prodigal:002006,similar to AA sequence:RefSeq:YP_005353414.1	locus_tag=P355_00182	product=ISEnfa3%2C transposase	protein_id=gnl|UAMS|P355_00182
gnl|UAMS|P355_1	Prodigal:002006	CDS	180072	180674	.	+	0	P355_00183		locus_tag=P355_00183	product=hypothetical protein	protein_id=gnl|UAMS|P355_00183
gnl|UAMS|P355_1	Prodigal:002006	CDS	180696	181184	.	+	0	P355_00184	eC_number=2.3.1.-	inference=ab initio prediction:Prodigal:002006,similar to AA sequence:RefSeq:YP_005353416.1	locus_tag=P355_00184	product=GNAT family acetyltransferase	protein_id=gnl|UAMS|P355_00184
gnl|UAMS|P355_1	Prodigal:002006	CDS	181505	182878	.	+	0	P355_00185		locus_tag=P355_00185	product=hypothetical protein	protein_id=gnl|UAMS|P355_00185
gnl|UAMS|P355_1	Prodigal:002006	CDS	182862	183329	.	+	0	P355_00186	RefSeq:YP_008393697.1	locus_tag=P355_00186	product=YaiI/YqxD family protein	protein_id=gnl|UAMS|P355_00186
gnl|UAMS|P355_1	Prodigal:002006	CDS	183578	185323	.	-	0	P355_00187	RefSeq:YP_005353419.1	locus_tag=P355_00187	product=ABC1 family protein	protein_id=gnl|UAMS|P355_00187
gnl|UAMS|P355_1	Prodigal:002006	CDS	185519	186595	.	+	0	P355_00188	eC_number=6.3.2.4	Name=ddl	gene=ddl	inference=ab initio prediction:Prodigal:002006,similar to AA sequence:RefSeq:YP_005353420.1	locus_tag=P355_00188	product=D-alanine--D-alanine ligase	protein_id=gnl|UAMS|P355_00188
gnl|UAMS|P355_1	Prodigal:002006	CDS	186688	188100	.	+	0	P355_00189	eC_number=6.3.2.10	inference=ab initio prediction:Prodigal:002006,similar to AA sequence:RefSeq:YP_008393700.1	locus_tag=P355_00189	product=UDP-N-acetylmuramoyl-tripeptide--D-alanyl-D- alanine ligase	protein_id=gnl|UAMS|P355_00189
gnl|UAMS|P355_1	Prodigal:002006	CDS	188422	189933	.	+	0	P355_00190	eC_number=3.6.1.-	inference=ab initio prediction:Prodigal:002006,similar to AA sequence:RefSeq:YP_005353422.1	locus_tag=P355_00190	product=DEAD/DEAH box helicase	protein_id=gnl|UAMS|P355_00190
gnl|UAMS|P355_1	Prodigal:002006	CDS	190063	190413	.	+	0	P355_00191	eC_number=2.7.8.7	inference=ab initio prediction:Prodigal:002006,similar to AA sequence:RefSeq:YP_005353423.1	locus_tag=P355_00191	product=holo-[acyl-carrier-protein] synthase	protein_id=gnl|UAMS|P355_00191
gnl|UAMS|P355_1	Prodigal:002006	CDS	190429	191550	.	+	0	P355_00192	eC_number=5.1.1.1	inference=ab initio prediction:Prodigal:002006,similar to AA sequence:RefSeq:YP_005353424.1	locus_tag=P355_00192	product=alanine racemase	protein_id=gnl|UAMS|P355_00192
gnl|UAMS|P355_1	Prodigal:002006	CDS	191561	191923	.	+	0	P355_00193	eC_number=3.1.-.-	Name=ndoA	gene=ndoA	inference=ab initio prediction:Prodigal:002006,similar to AA sequence:RefSeq:YP_005353425.1	locus_tag=P355_00193	product=toxin-antitoxin system%2C toxin component%2C MazF family	protein_id=gnl|UAMS|P355_00193
gnl|UAMS|P355_1	Prodigal:002006	CDS	192099	192368	.	-	0	P355_00194	rpsN	gene=rpsN	inference=ab initio prediction:Prodigal:002006,similar to AA sequence:RefSeq:YP_005353426.1	locus_tag=P355_00194	product=30S ribosomal protein S14	protein_id=gnl|UAMS|P355_00194
gnl|UAMS|P355_1	Prodigal:002006	CDS	192558	193505	.	+	0	P355_00195	eC_number=1.-.-.-	inference=ab initio prediction:Prodigal:002006,similar to AA sequence:RefSeq:YP_005353427.1	locus_tag=P355_00195	product=zinc-containing alcohol dehydrogenase	protein_id=gnl|UAMS|P355_00195
gnl|UAMS|P355_1	ISEScan	insertion_sequence	193585	195066	IS	-	IS	ISL3	cluster=ISL3_126|ISL3||protein:plasmid:139408
gnl|UAMS|P355_1	Prodigal:002006	CDS	193651	194946	.	-	0	P355_00196	eC_number=2.7.7.-	inference=ab initio prediction:Prodigal:002006,similar to AA sequence:RefSeq:YP_005355093.1	locus_tag=P355_00196	product=ISL3 family transposase	protein_id=gnl|UAMS|P355_00196
gnl|UAMS|P355_1	ISEScan	insertion_sequence	195125	196176	IS	+	IS	IS30	cluster=IS30_241
gnl|UAMS|P355_1	Prodigal:002006	CDS	195213	196172	.	+	0	P355_00197	RefSeq:YP_008395220.1	locus_tag=P355_00197	product=Integrase core domain protein	protein_id=gnl|UAMS|P355_00197
gnl|UAMS|P355_1	Prodigal:002006	CDS	196398	199103	.	+	0	P355_00198	pip	gene=pip	inference=ab initio prediction:Prodigal:002006,similar to AA sequence:RefSeq:YP_005353428.1	locus_tag=P355_00198	product=phage infection protein	protein_id=gnl|UAMS|P355_00198
gnl|UAMS|P355_1	Prodigal:002006	CDS	199700	201523	.	+	0	P355_00199	RefSeq:YP_005353429.1	locus_tag=P355_00199	product=amino acid permease	protein_id=gnl|UAMS|P355_00199
gnl|UAMS|P355_1	Prodigal:002006	CDS	202325	202588	.	+	0	P355_00200	RefSeq:YP_005353430.1	locus_tag=P355_00200	product=toxin-antitoxin system%2C antitoxin component	protein_id=gnl|UAMS|P355_00200
gnl|UAMS|P355_1	Prodigal:002006	CDS	202588	202854	.	+	0	P355_00201	RefSeq:YP_005353431.1	locus_tag=P355_00201	product=plasmid stabilization system protein	protein_id=gnl|UAMS|P355_00201
gnl|UAMS|P355_1	Prodigal:002006	CDS	203055	203543	.	+	0	P355_00202	eC_number=3.2.1.96	inference=ab initio prediction:Prodigal:002006,similar to AA sequence:RefSeq:YP_005353432.1	locus_tag=P355_00202	product=mannosyl-glycoprotein endo-beta-N-acetylglucosaminidase	protein_id=gnl|UAMS|P355_00202
gnl|UAMS|P355_1	Prodigal:002006	CDS	203742	203840	.	+	0	P355_00203	eC_number=3.2.1.96	inference=ab initio prediction:Prodigal:002006,similar to AA sequence:RefSeq:YP_005353433.1	locus_tag=P355_00203	product=mannosyl-glycoprotein endo-beta-N-acetylglucosaminidase	protein_id=gnl|UAMS|P355_00203
gnl|UAMS|P355_1	Prodigal:002006	CDS	204085	204756	.	-	0	P355_00204	opuCD	gene=opuCD	inference=ab initio prediction:Prodigal:002006,similar to AA sequence:RefSeq:YP_005353434.1	locus_tag=P355_00204	product=ABC transporter permease	protein_id=gnl|UAMS|P355_00204
gnl|UAMS|P355_1	Prodigal:002006	CDS	204753	205670	.	-	0	P355_00205	RefSeq:YP_005353435.1	locus_tag=P355_00205	product=glycine betaine/carnitine/choline ABC transporter	protein_id=gnl|UAMS|P355_00205
gnl|UAMS|P355_1	Prodigal:002006	CDS	205667	206308	.	-	0	P355_00206	RefSeq:YP_005353436.1	locus_tag=P355_00206	product=glycine betaine/carnitine/choline ABC transporter permease	protein_id=gnl|UAMS|P355_00206
gnl|UAMS|P355_1	Prodigal:002006	CDS	206312	207487	.	-	0	P355_00207	eC_number=3.6.3.-	Name=opuBA	gene=opuBA	inference=ab initio prediction:Prodigal:002006,similar to AA sequence:RefSeq:YP_005353437.1	locus_tag=P355_00207	product=glycine betaine/carnitine/choline transporter ATP-binding protein	protein_id=gnl|UAMS|P355_00207
gnl|UAMS|P355_1	Prodigal:002006	CDS	207680	208711	.	+	0	P355_00208	eC_number=5.-.-.-	Name=queA	gene=queA	inference=ab initio prediction:Prodigal:002006,similar to AA sequence:RefSeq:YP_005353438.1	locus_tag=P355_00208	product=S-adenosylmethionine--tRNA ribosyltransferase-isomerase	protein_id=gnl|UAMS|P355_00208
gnl|UAMS|P355_1	ISEScan	insertion_sequence	208816	210204	IS	+	IS	ISL3	cluster=ISL3_126|ISL3||protein:plasmid:139408
gnl|UAMS|P355_1	Prodigal:002006	CDS	208905	210197	.	+	0	P355_00209	eC_number=2.7.7.-	inference=ab initio prediction:Prodigal:002006,similar to AA sequence:RefSeq:YP_005355087.1	locus_tag=P355_00209	product=IS1251-like transposase	protein_id=gnl|UAMS|P355_00209
gnl|UAMS|P355_1	ISEScan	insertion_sequence	210296	211349	IS	+	IS	IS30	cluster=IS30_241
gnl|UAMS|P355_1	Prodigal:002006	CDS	210387	211340	.	+	0	P355_00210	RefSeq:YP_005354565.1	locus_tag=P355_00210	product=Integrase	protein_id=gnl|UAMS|P355_00210
gnl|UAMS|P355_1	ISEScan	insertion_sequence	211397	212727	IS	+	IS	ISL3	cluster=ISL3_126|ISL3||protein:plasmid:139408
gnl|UAMS|P355_1	Prodigal:002006	CDS	211431	212726	.	+	0	P355_00211	eC_number=2.7.7.-	inference=ab initio prediction:Prodigal:002006,similar to AA sequence:RefSeq:YP_005354116.1	locus_tag=P355_00211	product=IS1251-like transposase	protein_id=gnl|UAMS|P355_00211
gnl|UAMS|P355_1	ISEScan	insertion_sequence	212768	214249	IS	+	IS	ISL3	cluster=ISL3_126|ISL3||protein:plasmid:139408
gnl|UAMS|P355_1	Prodigal:002006	CDS	212888	214183	.	+	0	P355_00212	eC_number=2.7.7.-	inference=ab initio prediction:Prodigal:002006,similar to AA sequence:RefSeq:YP_005355093.1	locus_tag=P355_00212	product=ISL3 family transposase	protein_id=gnl|UAMS|P355_00212
gnl|UAMS|P355_1	Prodigal:002006	CDS	214893	217532	.	+	0	P355_00213	eC_number=3.6.3.8	inference=ab initio prediction:Prodigal:002006,similar to AA sequence:RefSeq:YP_005353439.1	locus_tag=P355_00213	product=calcium-translocating P-type ATPase	protein_id=gnl|UAMS|P355_00213
gnl|UAMS|P355_1	Prodigal:002006	CDS	217700	218461	.	-	0	P355_00214	RefSeq:YP_005353440.1	locus_tag=P355_00214	product=integral membrane protein	protein_id=gnl|UAMS|P355_00214
gnl|UAMS|P355_1	ISEScan	insertion_sequence	218492	219545	IS	-	IS	IS30	cluster=IS30_241
gnl|UAMS|P355_1	Prodigal:002006	CDS	218501	219454	.	-	0	P355_00215	RefSeq:YP_005354565.1	locus_tag=P355_00215	product=Integrase	protein_id=gnl|UAMS|P355_00215
gnl|UAMS|P355_1	Prodigal:002006	CDS	219683	220828	.	+	0	P355_00216	eC_number=2.4.2.29	Name=tgt	gene=tgt	inference=ab initio prediction:Prodigal:002006,similar to AA sequence:RefSeq:YP_005353441.1	locus_tag=P355_00216	product=queuine tRNA-ribosyltransferase	protein_id=gnl|UAMS|P355_00216
gnl|UAMS|P355_1	Prodigal:002006	CDS	220925	221305	.	+	0	P355_00217	RefSeq:YP_005353442.1	locus_tag=P355_00217	product=preprotein translocase subunit YajC	protein_id=gnl|UAMS|P355_00217
gnl|UAMS|P355_1	Prodigal:002006	CDS	221610	224207	.	+	0	P355_00218	eC_number=1.1.1.1	inference=ab initio prediction:Prodigal:002006,similar to AA sequence:RefSeq:YP_005353443.1	locus_tag=P355_00218	product=aldehyde-alcohol dehydrogenase	protein_id=gnl|UAMS|P355_00218
gnl|UAMS|P355_1	Prodigal:002006	CDS	224115	225725	.	-	0	P355_00219	eC_number=2.7.7.-	inference=ab initio prediction:Prodigal:002006,similar to AA sequence:RefSeq:YP_005353783.1	locus_tag=P355_00219	product=ISEfa7%2C transposase	protein_id=gnl|UAMS|P355_00219
gnl|UAMS|P355_1	ISEScan	insertion_sequence	224281	225816	IS	-	IS	IS1182	cluster=IS1182_100
gnl|UAMS|P355_1	Prodigal:002006	CDS	226002	226547	.	+	0	P355_00220	eC_number=3.2.1.-	inference=ab initio prediction:Prodigal:002006,similar to AA sequence:RefSeq:YP_005353444.1	locus_tag=P355_00220	product=Glycosyl Hydrolase Family 88	protein_id=gnl|UAMS|P355_00220
gnl|UAMS|P355_1	Prodigal:002006	CDS	226519	226956	.	+	0	P355_00221	eC_number=3.2.1.-	inference=ab initio prediction:Prodigal:002006,similar to AA sequence:RefSeq:YP_005353444.1	locus_tag=P355_00221	product=Glycosyl Hydrolase Family 88	protein_id=gnl|UAMS|P355_00221
gnl|UAMS|P355_1	Prodigal:002006	CDS	226973	227131	.	+	0	P355_00222	RefSeq:YP_005353445.1	locus_tag=P355_00222	product=TRAP dicarboxylate transporter subunit DctP	protein_id=gnl|UAMS|P355_00222
gnl|UAMS|P355_1	Prodigal:002006	CDS	227140	227997	.	+	0	P355_00223	RefSeq:YP_005353445.1	locus_tag=P355_00223	product=TRAP dicarboxylate transporter subunit DctP	protein_id=gnl|UAMS|P355_00223
gnl|UAMS|P355_1	Prodigal:002006	CDS	228003	228254	.	+	0	P355_00224	RefSeq:YP_005353446.1	locus_tag=P355_00224	product=TRAP dicarboxylate transporter subunit DctQ	protein_id=gnl|UAMS|P355_00224
gnl|UAMS|P355_1	Prodigal:002006	CDS	228497	229075	.	+	0	P355_00225	RefSeq:YP_005353447.1	locus_tag=P355_00225	product=TRAP dicarboxylate transporter subunit DctM	protein_id=gnl|UAMS|P355_00225
gnl|UAMS|P355_1	ISEScan	insertion_sequence	229054	230469	IS	+	IS	IS3	cluster=IS3_61
gnl|UAMS|P355_1	Prodigal:002006	CDS	229107	229643	.	+	0	P355_00226	eC_number=2.7.7.-	inference=ab initio prediction:Prodigal:002006,similar to AA sequence:RefSeq:YP_005353223.1	locus_tag=P355_00226	product=ISEnfa3%2C transposase	protein_id=gnl|UAMS|P355_00226
gnl|UAMS|P355_1	Prodigal:002006	CDS	229640	230446	.	+	0	P355_00227	eC_number=2.7.7.-	inference=ab initio prediction:Prodigal:002006,similar to AA sequence:RefSeq:YP_005353414.1	locus_tag=P355_00227	product=ISEnfa3%2C transposase	protein_id=gnl|UAMS|P355_00227
gnl|UAMS|P355_1	Prodigal:002006	CDS	230678	230983	.	+	0	P355_00228	eC_number=5.3.1.17	Name=kduI1	gene=kduI1	inference=ab initio prediction:Prodigal:002006,similar to AA sequence:RefSeq:YP_005353459.1	locus_tag=P355_00228	product=4-deoxy-L-threo-5-hexosulose-uronate ketol-isomerase	protein_id=gnl|UAMS|P355_00228
gnl|UAMS|P355_1	Prodigal:002006	CDS	231000	231806	.	+	0	P355_00229	eC_number=1.1.1.69	inference=ab initio prediction:Prodigal:002006,similar to AA sequence:RefSeq:YP_005353460.1	locus_tag=P355_00229	product=gluconate 5-dehydrogenase	protein_id=gnl|UAMS|P355_00229
gnl|UAMS|P355_1	Prodigal:002006	CDS	232055	233119	.	-	0	P355_00230	eC_number=5.3.3.2	inference=ab initio prediction:Prodigal:002006,similar to AA sequence:RefSeq:YP_005353461.1	locus_tag=P355_00230	product=isopentenyl-diphosphate delta-isomerase	protein_id=gnl|UAMS|P355_00230
gnl|UAMS|P355_1	Prodigal:002006	CDS	233116	234201	.	-	0	P355_00231	eC_number=2.7.1.36	inference=ab initio prediction:Prodigal:002006,similar to AA sequence:RefSeq:YP_008393741.1	locus_tag=P355_00231	product=phosphomevalonate kinase	protein_id=gnl|UAMS|P355_00231
gnl|UAMS|P355_1	Prodigal:002006	CDS	234214	235191	.	-	0	P355_00232	eC_number=4.1.1.33	inference=ab initio prediction:Prodigal:002006,similar to AA sequence:RefSeq:YP_005353463.1	locus_tag=P355_00232	product=diphosphomevalonate decarboxylase	protein_id=gnl|UAMS|P355_00232
gnl|UAMS|P355_1	Prodigal:002006	CDS	235184	236128	.	-	0	P355_00233	eC_number=2.7.1.36	inference=ab initio prediction:Prodigal:002006,similar to AA sequence:RefSeq:YP_005353464.1	locus_tag=P355_00233	product=mevalonate kinase	protein_id=gnl|UAMS|P355_00233
gnl|UAMS|P355_1	Prodigal:002006	CDS	236450	237103	.	+	0	P355_00234	eC_number=2.7.1.145	inference=ab initio prediction:Prodigal:002006,similar to AA sequence:RefSeq:YP_005353465.1	locus_tag=P355_00234	product=deoxynucleoside kinase	protein_id=gnl|UAMS|P355_00234
gnl|UAMS|P355_1	Prodigal:002006	CDS	237188	238093	.	+	0	P355_00235	RefSeq:YP_005353466.1	locus_tag=P355_00235	product=CorA-like Mg2+ transporter protein	protein_id=gnl|UAMS|P355_00235
gnl|UAMS|P355_1	Prodigal:002006	CDS	238095	238727	.	-	0	P355_00236	RefSeq:YP_005353467.1	locus_tag=P355_00236	product=pentapeptide repeat-containing protein	protein_id=gnl|UAMS|P355_00236
gnl|UAMS|P355_1	Prodigal:002006	CDS	239047	239571	.	+	0	P355_00237	infC	gene=infC	inference=ab initio prediction:Prodigal:002006,similar to AA sequence:RefSeq:YP_005353468.1	locus_tag=P355_00237	product=translation initiation factor IF-3	protein_id=gnl|UAMS|P355_00237
gnl|UAMS|P355_1	Prodigal:002006	CDS	239643	239843	.	+	0	P355_00238	rpmI	gene=rpmI	inference=ab initio prediction:Prodigal:002006,similar to AA sequence:RefSeq:YP_005353469.1	locus_tag=P355_00238	product=50S ribosomal protein L35	protein_id=gnl|UAMS|P355_00238
gnl|UAMS|P355_1	Prodigal:002006	CDS	239896	240255	.	+	0	P355_00239	rplT	gene=rplT	inference=ab initio prediction:Prodigal:002006,similar to AA sequence:RefSeq:YP_005353470.1	locus_tag=P355_00239	product=50S ribosomal protein L20	protein_id=gnl|UAMS|P355_00239
gnl|UAMS|P355_1	Prodigal:002006	CDS	240507	240689	.	+	0	P355_00240		locus_tag=P355_00240	product=hypothetical protein	protein_id=gnl|UAMS|P355_00240
gnl|UAMS|P355_1	Prodigal:002006	CDS	240691	241845	.	+	0	P355_00241	RefSeq:YP_008393750.1	locus_tag=P355_00241	product=citrate transporter	protein_id=gnl|UAMS|P355_00241
gnl|UAMS|P355_1	Prodigal:002006	CDS	241893	244022	.	+	0	P355_00242	eC_number=3.5.2.9	inference=ab initio prediction:Prodigal:002006,similar to AA sequence:RefSeq:YP_005353472.1	locus_tag=P355_00242	product=hydantoinase/oxoprolinase	protein_id=gnl|UAMS|P355_00242
gnl|UAMS|P355_1	Prodigal:002006	CDS	243997	244686	.	+	0	P355_00243		locus_tag=P355_00243	product=hypothetical protein	protein_id=gnl|UAMS|P355_00243
gnl|UAMS|P355_1	Prodigal:002006	CDS	245094	245780	.	-	0	P355_00244	RefSeq:YP_005353474.1	locus_tag=P355_00244	product=GntR family transcriptional regulator	protein_id=gnl|UAMS|P355_00244
gnl|UAMS|P355_1	Prodigal:002006	CDS	245916	246083	.	-	0	P355_00245		locus_tag=P355_00245	product=hypothetical protein	protein_id=gnl|UAMS|P355_00245
gnl|UAMS|P355_1	Prodigal:002006	CDS	246160	246600	.	-	0	P355_00246	eC_number=3.1.2.-	inference=ab initio prediction:Prodigal:002006,similar to AA sequence:RefSeq:YP_005353476.1	locus_tag=P355_00246	product=thioesterase	protein_id=gnl|UAMS|P355_00246
gnl|UAMS|P355_1	Prodigal:002006	CDS	246604	247449	.	-	0	P355_00247	RefSeq:YP_008393756.1	locus_tag=P355_00247	product=YjeF protein	protein_id=gnl|UAMS|P355_00247
gnl|UAMS|P355_1	Prodigal:002006	CDS	247598	249016	.	+	0	P355_00248	eC_number=3.4.13.-	Name=pepV	gene=pepV	inference=ab initio prediction:Prodigal:002006,similar to AA sequence:RefSeq:YP_005353478.1	locus_tag=P355_00248	product=dipeptidase PepV	protein_id=gnl|UAMS|P355_00248
gnl|UAMS|P355_1	Prodigal:002006	CDS	249092	250294	.	-	0	P355_00249		locus_tag=P355_00249	product=hypothetical protein	protein_id=gnl|UAMS|P355_00249
gnl|UAMS|P355_1	Prodigal:002006	CDS	250281	252068	.	-	0	P355_00250		locus_tag=P355_00250	product=hypothetical protein	protein_id=gnl|UAMS|P355_00250
gnl|UAMS|P355_1	Prodigal:002006	CDS	252081	253034	.	-	0	P355_00251	eC_number=2.4.1.-	inference=ab initio prediction:Prodigal:002006,similar to AA sequence:RefSeq:YP_005353479.1	locus_tag=P355_00251	product=glycosyl transferase family protein	protein_id=gnl|UAMS|P355_00251
gnl|UAMS|P355_1	Prodigal:002006	CDS	253219	253569	.	-	0	P355_00252	RefSeq:YP_005353480.1	locus_tag=P355_00252	product=small secreted protein	protein_id=gnl|UAMS|P355_00252
gnl|UAMS|P355_1	Prodigal:002006	CDS	253769	254848	.	+	0	P355_00253	eC_number=3.4.11.7	inference=ab initio prediction:Prodigal:002006,similar to AA sequence:RefSeq:YP_005353481.1	locus_tag=P355_00253	product=glutamyl aminopeptidase	protein_id=gnl|UAMS|P355_00253
gnl|UAMS|P355_1	Prodigal:002006	CDS	254991	255311	.	+	0	P355_00254	RefSeq:YP_005353482.1	locus_tag=P355_00254	product=thioredoxin	protein_id=gnl|UAMS|P355_00254
gnl|UAMS|P355_1	Prodigal:002006	CDS	255333	255797	.	+	0	P355_00255	RefSeq:YP_005353483.1	locus_tag=P355_00255	product=universal stress family protein	protein_id=gnl|UAMS|P355_00255
gnl|UAMS|P355_1	Prodigal:002006	CDS	255993	256598	.	+	0	P355_00256	RefSeq:YP_005353484.1	locus_tag=P355_00256	product=tRNA-binding domain-containing protein	protein_id=gnl|UAMS|P355_00256
gnl|UAMS|P355_1	Prodigal:002006	CDS	256637	257926	.	-	0	P355_00257	eC_number=3.4.21.-	inference=ab initio prediction:Prodigal:002006,similar to AA sequence:RefSeq:YP_008393764.1	locus_tag=P355_00257	product=Serine protease do-like htrA	protein_id=gnl|UAMS|P355_00257
gnl|UAMS|P355_1	Prodigal:002006	CDS	258354	258833	.	+	0	P355_00258	eC_number=2.1.1.-	Name=rlmH	gene=rlmH	inference=ab initio prediction:Prodigal:002006,similar to AA sequence:RefSeq:YP_005353486.1	locus_tag=P355_00258	product=ribosomal RNA large subunit methyltransferase H	protein_id=gnl|UAMS|P355_00258
gnl|UAMS|P355_1	Prodigal:002006	CDS	259186	259500	.	+	0	P355_00259		locus_tag=P355_00259	product=hypothetical protein	protein_id=gnl|UAMS|P355_00259
gnl|UAMS|P355_1	Prodigal:002006	CDS	259519	259902	.	+	0	P355_00260		locus_tag=P355_00260	product=hypothetical protein	protein_id=gnl|UAMS|P355_00260
gnl|UAMS|P355_1	Prodigal:002006	CDS	259931	261076	.	+	0	P355_00261	RefSeq:YP_008394050.1	locus_tag=P355_00261	product=FtsK/SpoIIIE family protein	protein_id=gnl|UAMS|P355_00261
gnl|UAMS|P355_1	Prodigal:002006	CDS	261791	263650	.	+	0	P355_00262	eC_number=3.1.25.-	inference=ab initio prediction:Prodigal:002006,similar to AA sequence:RefSeq:YP_005355059.1	locus_tag=P355_00262	product=HNH endonuclease domain protein	protein_id=gnl|UAMS|P355_00262
gnl|UAMS|P355_1	Prodigal:002006	CDS	263744	264028	.	+	0	P355_00263	RefSeq:YP_008394050.1	locus_tag=P355_00263	product=FtsK/SpoIIIE family protein	protein_id=gnl|UAMS|P355_00263
gnl|UAMS|P355_1	Prodigal:002006	CDS	264207	265412	.	+	0	P355_00264	RefSeq:YP_008394051.1	locus_tag=P355_00264	product=Cro/CI family transcriptional regulator	protein_id=gnl|UAMS|P355_00264
gnl|UAMS|P355_1	Prodigal:002006	CDS	266196	268106	.	+	0	P355_00265	eC_number=3.1.25.-	inference=ab initio prediction:Prodigal:002006,similar to AA sequence:RefSeq:YP_005355059.1	locus_tag=P355_00265	product=HNH endonuclease domain protein	protein_id=gnl|UAMS|P355_00265
gnl|UAMS|P355_1	Prodigal:002006	CDS	268551	269048	.	+	0	P355_00266	RefSeq:YP_008394053.1	locus_tag=P355_00266	product=Antirestriction protein	protein_id=gnl|UAMS|P355_00266
gnl|UAMS|P355_1	Prodigal:002006	CDS	269135	269527	.	+	0	P355_00267	RefSeq:YP_008394054.1	locus_tag=P355_00267	product=conjugative transposon membrane protein	protein_id=gnl|UAMS|P355_00267
gnl|UAMS|P355_1	Prodigal:002006	CDS	269511	271064	.	+	0	P355_00268	RefSeq:YP_008394055.1	locus_tag=P355_00268	product=ATP/GTP-binding protein	protein_id=gnl|UAMS|P355_00268
gnl|UAMS|P355_1	Prodigal:002006	CDS	271761	273587	.	+	0	P355_00269	RefSeq:YP_005355053.1	locus_tag=P355_00269	product=group II intron reverse transcriptase maturase	protein_id=gnl|UAMS|P355_00269
gnl|UAMS|P355_1	Prodigal:002006	CDS	273721	274638	.	+	0	P355_00270	RefSeq:YP_008394057.1	locus_tag=P355_00270	product=ATP/GTP-binding protein	protein_id=gnl|UAMS|P355_00270
gnl|UAMS|P355_1	Prodigal:002006	CDS	274641	276824	.	+	0	P355_00271	RefSeq:YP_008394058.1	locus_tag=P355_00271	product=amino acid transporter	protein_id=gnl|UAMS|P355_00271
gnl|UAMS|P355_1	Prodigal:002006	CDS	276821	277822	.	+	0	P355_00272	RefSeq:YP_008394059.1	locus_tag=P355_00272	product=NlpC/P60 family lipoprotein	protein_id=gnl|UAMS|P355_00272
gnl|UAMS|P355_1	Prodigal:002006	CDS	277840	278751	.	+	0	P355_00273	RefSeq:YP_008394060.1	locus_tag=P355_00273	product=Conjugative transposon protein	protein_id=gnl|UAMS|P355_00273
gnl|UAMS|P355_1	Prodigal:002006	CDS	279128	281047	AMR	+	0	P355_00274	tet(M)	gene=tet(M)	inference=ab initio prediction:Prodigal:002006,similar to AA sequence:BARRGD:NG_048240.1	locus_tag=P355_00274	product=tetracycline resistance ribosomal protection protein Tet(M)	protein_id=gnl|UAMS|P355_00274
gnl|UAMS|P355_1	Prodigal:002006	CDS	281145	282518	AMR	+	0	P355_00275	tet(45)	locus_tag=P355_00275	product=drug resistance MFS transporter%2C drug:H+ antiporter-2 (DHA2) family protein	protein_id=gnl|UAMS|P355_00275
gnl|UAMS|P355_1	Prodigal:002006	CDS	283082	284344	.	+	0	P355_00276		locus_tag=P355_00276	product=hypothetical protein	protein_id=gnl|UAMS|P355_00276
gnl|UAMS|P355_1	Prodigal:002006	CDS	284865	285071	.	+	0	P355_00277		locus_tag=P355_00277	product=hypothetical protein	protein_id=gnl|UAMS|P355_00277
gnl|UAMS|P355_1	ISEScan	insertion_sequence	285050	285860	IS	-	IS	IS6	cluster=IS6_292
gnl|UAMS|P355_1	Prodigal:002006	CDS	285105	285785	.	-	0	P355_00278	RefSeq:YP_008390884.1	locus_tag=P355_00278	product=Transposase%2C IS1216	protein_id=gnl|UAMS|P355_00278
gnl|UAMS|P355_1	Prodigal:002006	CDS	285952	288984	.	+	0	P355_00279		locus_tag=P355_00279	product=hypothetical protein	protein_id=gnl|UAMS|P355_00279
gnl|UAMS|P355_1	ISEScan	insertion_sequence	289093	291150	IS	+	IS	IS256	cluster=IS256_162
gnl|UAMS|P355_1	Prodigal:002006	CDS	289174	289758	.	+	0	P355_00280		locus_tag=P355_00280	product=hypothetical protein	protein_id=gnl|UAMS|P355_00280
gnl|UAMS|P355_1	Prodigal:002006	CDS	289755	290894	.	+	0	P355_00281	eC_number=2.7.7.-	inference=ab initio prediction:Prodigal:002006,similar to AA sequence:RefSeq:YP_005353247.1	locus_tag=P355_00281	product=IS256 family transposase	protein_id=gnl|UAMS|P355_00281
gnl|UAMS|P355_1	Prodigal:002006	CDS	291272	293314	.	+	0	P355_00282	eC_number=2.7.1.-	inference=ab initio prediction:Prodigal:002006,similar to AA sequence:RefSeq:YP_005354140.1	locus_tag=P355_00282	product=PTS system ascorbate-specific transporter subunit IIA	protein_id=gnl|UAMS|P355_00282
gnl|UAMS|P355_1	Prodigal:002006	CDS	293325	293945	.	+	0	P355_00283	eC_number=4.1.2.21	Name=dgoA	db_xref=COG:COG0800	gene=dgoA	inference=ab initio prediction:Prodigal:002006,similar to AA sequence:UniProtKB:Q6BF16	locus_tag=P355_00283	product=2-dehydro-3-deoxy-6-phosphogalactonate aldolase	protein_id=gnl|UAMS|P355_00283
gnl|UAMS|P355_1	Prodigal:002006	CDS	293957	294415	.	+	0	P355_00284	gatA_1	db_xref=COG:COG1762	gene=gatA_1	inference=ab initio prediction:Prodigal:002006,similar to AA sequence:UniProtKB:P69828	locus_tag=P355_00284	product=PTS system galactitol-specific EIIA component	protein_id=gnl|UAMS|P355_00284
gnl|UAMS|P355_1	Prodigal:002006	CDS	294434	294712	.	+	0	P355_00285	eC_number=2.7.1.69	inference=ab initio prediction:Prodigal:002006,similar to AA sequence:RefSeq:YP_005354461.1	locus_tag=P355_00285	product=PTS system galactitol-specific transporter subunit IIB	protein_id=gnl|UAMS|P355_00285
gnl|UAMS|P355_1	Prodigal:002006	CDS	294737	296104	.	+	0	P355_00286	eC_number=2.7.1.69	inference=ab initio prediction:Prodigal:002006,similar to AA sequence:RefSeq:YP_005354460.1	locus_tag=P355_00286	product=PTS system galactitol-specific transporter subunit IIC	protein_id=gnl|UAMS|P355_00286
gnl|UAMS|P355_1	Prodigal:002006	CDS	296119	297264	.	+	0	P355_00287	eC_number=4.2.1.6	Name=dgoD	db_xref=COG:COG4948	gene=dgoD	inference=ab initio prediction:Prodigal:002006,similar to AA sequence:UniProtKB:Q6BF17	locus_tag=P355_00287	product=D-galactonate dehydratase	protein_id=gnl|UAMS|P355_00287
gnl|UAMS|P355_1	Prodigal:002006	CDS	297291	297782	.	+	0	P355_00288		locus_tag=P355_00288	product=hypothetical protein	protein_id=gnl|UAMS|P355_00288
gnl|UAMS|P355_1	Prodigal:002006	CDS	298225	299424	.	+	0	P355_00289		locus_tag=P355_00289	product=hypothetical protein	protein_id=gnl|UAMS|P355_00289
gnl|UAMS|P355_1	Prodigal:002006	CDS	299919	300677	.	-	0	P355_00290	murR	db_xref=COG:COG1737	gene=murR	inference=ab initio prediction:Prodigal:002006,similar to AA sequence:UniProtKB:P77245	locus_tag=P355_00290	product=HTH-type transcriptional regulator MurR	protein_id=gnl|UAMS|P355_00290
gnl|UAMS|P355_1	Prodigal:002006	CDS	300845	301780	.	+	0	P355_00291	eC_number=2.7.1.56	inference=ab initio prediction:Prodigal:002006,similar to AA sequence:RefSeq:YP_005355155.1	locus_tag=P355_00291	product=1-phosphofructokinase	protein_id=gnl|UAMS|P355_00291
gnl|UAMS|P355_1	Prodigal:002006	CDS	301777	303222	.	+	0	P355_00292	eC_number=2.7.1.69	inference=ab initio prediction:Prodigal:002006,similar to AA sequence:RefSeq:YP_005355154.1	locus_tag=P355_00292	product=PTS system fructose-specific transporter subunit IIBC	protein_id=gnl|UAMS|P355_00292
gnl|UAMS|P355_1	Prodigal:002006	CDS	303250	303705	.	+	0	P355_00293	eC_number=2.7.1.-	inference=ab initio prediction:Prodigal:002006,similar to AA sequence:RefSeq:YP_005355153.1	locus_tag=P355_00293	product=PTS system fructose-specific transporter subunit IIA	protein_id=gnl|UAMS|P355_00293
gnl|UAMS|P355_1	Prodigal:002006	CDS	303724	304698	.	+	0	P355_00294	eC_number=4.1.2.40	Name=lacD1_1	gene=lacD1_1	inference=ab initio prediction:Prodigal:002006,similar to AA sequence:RefSeq:YP_005355152.1	locus_tag=P355_00294	product=tagatose 1%2C6-diphosphate aldolase	protein_id=gnl|UAMS|P355_00294
gnl|UAMS|P355_1	Prodigal:002006	CDS	304870	305370	.	-	0	P355_00295	RefSeq:YP_008393768.1	locus_tag=P355_00295	product=TetR family dihydroxyacetone kinase regulator	protein_id=gnl|UAMS|P355_00295
gnl|UAMS|P355_1	Prodigal:002006	CDS	305514	306128	.	+	0	P355_00296	eC_number=2.3.1.-	inference=ab initio prediction:Prodigal:002006,similar to AA sequence:RefSeq:YP_008393769.1	locus_tag=P355_00296	product=acetyltransferase%2C GNAT family	protein_id=gnl|UAMS|P355_00296
gnl|UAMS|P355_1	Prodigal:002006	CDS	306369	306752	.	+	0	P355_00297	RefSeq:YP_005354455.1	locus_tag=P355_00297	product=GntR family transcriptional regulator	protein_id=gnl|UAMS|P355_00297
gnl|UAMS|P355_1	Prodigal:002006	CDS	307115	307624	.	+	0	P355_00298		locus_tag=P355_00298	product=hypothetical protein	protein_id=gnl|UAMS|P355_00298
gnl|UAMS|P355_1	Prodigal:002006	CDS	307724	308374	.	+	0	P355_00299		locus_tag=P355_00299	product=hypothetical protein	protein_id=gnl|UAMS|P355_00299
gnl|UAMS|P355_1	Prodigal:002006	CDS	308825	309763	.	+	0	P355_00300	eC_number=1.1.1.169	inference=ab initio prediction:Prodigal:002006,similar to AA sequence:RefSeq:YP_005353489.1	locus_tag=P355_00300	product=2-dehydropantoate 2-reductase	protein_id=gnl|UAMS|P355_00300
gnl|UAMS|P355_1	Prodigal:002006	CDS	309776	310828	.	+	0	P355_00301	RefSeq:YP_005353490.1	locus_tag=P355_00301	product=membrane protein	protein_id=gnl|UAMS|P355_00301
gnl|UAMS|P355_1	Prodigal:002006	CDS	311094	311729	.	+	0	P355_00302		locus_tag=P355_00302	product=hypothetical protein	protein_id=gnl|UAMS|P355_00302
gnl|UAMS|P355_1	Prodigal:002006	CDS	311920	312711	.	+	0	P355_00303	eC_number=1.8.4.11	Name=msrA_1	gene=msrA_1	inference=ab initio prediction:Prodigal:002006,similar to AA sequence:RefSeq:YP_005353492.1	locus_tag=P355_00303	product=peptide methionine sulfoxide reductase	protein_id=gnl|UAMS|P355_00303
gnl|UAMS|P355_1	ISEScan	insertion_sequence	313080	314119	IS	+	IS	IS982	cluster=IS982_260
gnl|UAMS|P355_1	Prodigal:002006	CDS	313191	314099	.	+	0	P355_00304	eC_number=2.7.7.-	inference=ab initio prediction:Prodigal:002006,similar to AA sequence:RefSeq:YP_005353493.1	locus_tag=P355_00304	product=ISEfm1%2C transposase	protein_id=gnl|UAMS|P355_00304
gnl|UAMS|P355_1	Prodigal:002006	CDS	314155	314652	.	+	0	P355_00305	eC_number=2.3.1.-	inference=ab initio prediction:Prodigal:002006,similar to AA sequence:RefSeq:YP_005353505.1	locus_tag=P355_00305	product=GNAT family acetyltransferase	protein_id=gnl|UAMS|P355_00305
gnl|UAMS|P355_1	Prodigal:002006	CDS	314689	315372	.	-	0	P355_00306	eC_number=3.1.3.15	inference=ab initio prediction:Prodigal:002006,similar to AA sequence:RefSeq:YP_005354072.1	locus_tag=P355_00306	product=HisJ family histidinol phosphate phosphatase	protein_id=gnl|UAMS|P355_00306
gnl|UAMS|P355_1	Prodigal:002006	CDS	315719	315985	.	+	0	P355_00307		locus_tag=P355_00307	product=hypothetical protein	protein_id=gnl|UAMS|P355_00307
gnl|UAMS|P355_1	Prodigal:002006	CDS	316012	316311	.	+	0	P355_00308		locus_tag=P355_00308	product=hypothetical protein	protein_id=gnl|UAMS|P355_00308
gnl|UAMS|P355_1	Prodigal:002006	CDS	316485	317036	.	+	0	P355_00309		locus_tag=P355_00309	product=hypothetical protein	protein_id=gnl|UAMS|P355_00309
gnl|UAMS|P355_1	Prodigal:002006	CDS	317182	317475	.	+	0	P355_00310		locus_tag=P355_00310	product=hypothetical protein	protein_id=gnl|UAMS|P355_00310
gnl|UAMS|P355_1	Prodigal:002006	CDS	317468	317764	.	+	0	P355_00311		locus_tag=P355_00311	product=hypothetical protein	protein_id=gnl|UAMS|P355_00311
gnl|UAMS|P355_1	Prodigal:002006	CDS	317839	318837	.	+	0	P355_00312		locus_tag=P355_00312	product=hypothetical protein	protein_id=gnl|UAMS|P355_00312
gnl|UAMS|P355_1	ISEScan	insertion_sequence	318920	319973	IS	-	IS	IS30	cluster=IS30_241
gnl|UAMS|P355_1	Prodigal:002006	CDS	318929	319882	.	-	0	P355_00313	RefSeq:YP_005353513.1	locus_tag=P355_00313	product=Integrase	protein_id=gnl|UAMS|P355_00313
gnl|UAMS|P355_1	Prodigal:002006	CDS	319939	320697	.	+	0	P355_00314		locus_tag=P355_00314	product=hypothetical protein	protein_id=gnl|UAMS|P355_00314
gnl|UAMS|P355_1	ISEScan	insertion_sequence	320788	322262	IS	+	IS	ISL3	cluster=ISL3_126|ISL3||protein:plasmid:139408
gnl|UAMS|P355_1	Prodigal:002006	CDS	320896	322191	.	+	0	P355_00315	eC_number=2.7.7.-	inference=ab initio prediction:Prodigal:002006,similar to AA sequence:RefSeq:YP_005354116.1	locus_tag=P355_00315	product=IS1251-like transposase	protein_id=gnl|UAMS|P355_00315
gnl|UAMS|P355_1	Prodigal:002006	CDS	322238	324949	.	-	0	P355_00316	eC_number=3.1.6.-	inference=ab initio prediction:Prodigal:002006,similar to AA sequence:RefSeq:YP_005353515.1	locus_tag=P355_00316	product=sulfatase	protein_id=gnl|UAMS|P355_00316
gnl|UAMS|P355_1	Prodigal:002006	CDS	324936	325298	.	-	0	P355_00317	eC_number=3.1.6.-	inference=ab initio prediction:Prodigal:002006,similar to AA sequence:RefSeq:YP_008393775.1	locus_tag=P355_00317	product=sulfatase	protein_id=gnl|UAMS|P355_00317
gnl|UAMS|P355_1	Prodigal:002006	CDS	325496	326737	.	+	0	P355_00318	RefSeq:YP_005353517.1	locus_tag=P355_00318	product=transporter%2C dicarboxylate/amino acid:cation symporter family protein	protein_id=gnl|UAMS|P355_00318
gnl|UAMS|P355_1	Prodigal:002006	CDS	326884	327519	.	+	0	P355_00319		locus_tag=P355_00319	product=hypothetical protein	protein_id=gnl|UAMS|P355_00319
gnl|UAMS|P355_1	Prodigal:002006	CDS	327710	328450	.	+	0	P355_00320	eC_number=5.4.99.12	inference=ab initio prediction:Prodigal:002006,similar to AA sequence:RefSeq:YP_005353519.1	locus_tag=P355_00320	product=tRNA pseudouridine synthase A	protein_id=gnl|UAMS|P355_00320
gnl|UAMS|P355_1	Prodigal:002006	CDS	328595	330232	.	-	0	P355_00321	RefSeq:YP_005353520.1	locus_tag=P355_00321	product=integral membrane protein	protein_id=gnl|UAMS|P355_00321
gnl|UAMS|P355_1	Prodigal:002006	CDS	330378	330719	.	+	0	P355_00322	RefSeq:YP_008393766.1	locus_tag=P355_00322	product=integral membrane protein	protein_id=gnl|UAMS|P355_00322
gnl|UAMS|P355_1	ISEScan	insertion_sequence	330708	332041	IS	-	IS	IS256	cluster=IS256_162
gnl|UAMS|P355_1	Prodigal:002006	CDS	330758	331936	.	-	0	P355_00323	eC_number=2.7.7.-	inference=ab initio prediction:Prodigal:002006,similar to AA sequence:RefSeq:YP_005354348.1	locus_tag=P355_00323	product=ISEf1%2C transposase	protein_id=gnl|UAMS|P355_00323
gnl|UAMS|P355_1	Prodigal:002006	CDS	332006	333412	.	+	0	P355_00324	RefSeq:YP_008393766.1	locus_tag=P355_00324	product=integral membrane protein	protein_id=gnl|UAMS|P355_00324
gnl|UAMS|P355_1	Prodigal:002006	CDS	333399	335033	.	+	0	P355_00325	RefSeq:YP_008393781.1	locus_tag=P355_00325	product=integral membrane protein	protein_id=gnl|UAMS|P355_00325
gnl|UAMS|P355_1	Prodigal:002006	CDS	335208	336041	.	+	0	P355_00326	eC_number=1.8.4.11	inference=ab initio prediction:Prodigal:002006,similar to AA sequence:RefSeq:YP_005353525.1	locus_tag=P355_00326	product=peptide methionine sulfoxide reductase MsrA	protein_id=gnl|UAMS|P355_00326
gnl|UAMS|P355_1	Prodigal:002006	CDS	336121	337110	.	+	0	P355_00327	eC_number=1.1.1.-	inference=ab initio prediction:Prodigal:002006,similar to AA sequence:RefSeq:YP_005353526.1	locus_tag=P355_00327	product=oxidoreductase%2C aldo/keto reductase family protein	protein_id=gnl|UAMS|P355_00327
gnl|UAMS|P355_1	Prodigal:002006	CDS	337399	338097	.	+	0	P355_00328	RefSeq:YP_005353527.1	locus_tag=P355_00328	product=GntR family transcriptional regulator	protein_id=gnl|UAMS|P355_00328
gnl|UAMS|P355_1	Prodigal:002006	CDS	338262	339563	.	+	0	P355_00329	eC_number=2.7.1.69	inference=ab initio prediction:Prodigal:002006,similar to AA sequence:RefSeq:YP_005353528.1	locus_tag=P355_00329	product=PTS system lactose/cellobiose-specific transporter subunit IIC	protein_id=gnl|UAMS|P355_00329
gnl|UAMS|P355_1	Prodigal:002006	CDS	339580	340995	.	+	0	P355_00330	eC_number=3.2.1.21	inference=ab initio prediction:Prodigal:002006,similar to AA sequence:RefSeq:YP_005353529.1	locus_tag=P355_00330	product=beta-glucosidase	protein_id=gnl|UAMS|P355_00330
gnl|UAMS|P355_1	Prodigal:002006	CDS	341459	341779	.	+	0	P355_00331	eC_number=2.7.1.69	inference=ab initio prediction:Prodigal:002006,similar to AA sequence:RefSeq:YP_005353530.1	locus_tag=P355_00331	product=PTS system lactose/cellobiose-specific transporter subunit IIB	protein_id=gnl|UAMS|P355_00331
gnl|UAMS|P355_1	Prodigal:002006	CDS	341805	342122	.	+	0	P355_00332	eC_number=2.7.1.-	inference=ab initio prediction:Prodigal:002006,similar to AA sequence:RefSeq:YP_005353531.1	locus_tag=P355_00332	product=PTS system%2C lactose/cellobiose-specific IIA component	protein_id=gnl|UAMS|P355_00332
gnl|UAMS|P355_1	Prodigal:002006	CDS	342151	342447	.	+	0	P355_00333	eC_number=2.7.1.69	inference=ab initio prediction:Prodigal:002006,similar to AA sequence:RefSeq:YP_005353532.1	locus_tag=P355_00333	product=PTS system lactose/cellobiose-specific transporter subunit IIC	protein_id=gnl|UAMS|P355_00333
gnl|UAMS|P355_1	Prodigal:002006	CDS	342425	343408	.	+	0	P355_00334	eC_number=2.7.1.69	inference=ab initio prediction:Prodigal:002006,similar to AA sequence:RefSeq:YP_005353532.1	locus_tag=P355_00334	product=PTS system lactose/cellobiose-specific transporter subunit IIC	protein_id=gnl|UAMS|P355_00334
gnl|UAMS|P355_1	Prodigal:002006	CDS	343539	344003	.	+	0	P355_00335	eC_number=2.3.1.-	inference=ab initio prediction:Prodigal:002006,similar to AA sequence:RefSeq:YP_005353533.1	locus_tag=P355_00335	product=GNAT family acetyltransferase	protein_id=gnl|UAMS|P355_00335
gnl|UAMS|P355_1	Prodigal:002006	CDS	344032	344352	.	-	0	P355_00336		locus_tag=P355_00336	product=hypothetical protein	protein_id=gnl|UAMS|P355_00336
gnl|UAMS|P355_1	Prodigal:002006	CDS	344383	345516	.	-	0	P355_00337	eC_number=1.-.-.-	inference=ab initio prediction:Prodigal:002006,similar to AA sequence:RefSeq:YP_005353535.1	locus_tag=P355_00337	product=zinc-containing alcohol dehydrogenase	protein_id=gnl|UAMS|P355_00337
gnl|UAMS|P355_1	Prodigal:002006	CDS	345894	346223	.	-	0	P355_00338		locus_tag=P355_00338	product=hypothetical protein	protein_id=gnl|UAMS|P355_00338
gnl|UAMS|P355_1	Prodigal:002006	CDS	346290	347984	.	-	0	P355_00339	RefSeq:YP_005353537.1	locus_tag=P355_00339	product=myosin-cross-reactive antigen-like protein	protein_id=gnl|UAMS|P355_00339
gnl|UAMS|P355_1	Prodigal:002006	CDS	348041	348169	.	-	0	P355_00340		locus_tag=P355_00340	product=hypothetical protein	protein_id=gnl|UAMS|P355_00340
gnl|UAMS|P355_1	Prodigal:002006	CDS	348608	348973	.	+	0	P355_00341	RefSeq:YP_005353540.1	locus_tag=P355_00341	product=membrane protein	protein_id=gnl|UAMS|P355_00341
gnl|UAMS|P355_1	Prodigal:002006	CDS	348970	349335	.	+	0	P355_00342	RefSeq:YP_005353540.1	locus_tag=P355_00342	product=membrane protein	protein_id=gnl|UAMS|P355_00342
gnl|UAMS|P355_1	Prodigal:002006	CDS	349427	350854	.	-	0	P355_00343	RefSeq:YP_005353541.1	locus_tag=P355_00343	product=M protein trans-acting positive regulator	protein_id=gnl|UAMS|P355_00343
gnl|UAMS|P355_1	Prodigal:002006	CDS	351324	353159	.	+	0	P355_00344	eC_number=4.1.1.25	inference=ab initio prediction:Prodigal:002006,similar to AA sequence:RefSeq:YP_005353542.1	locus_tag=P355_00344	product=tyrosine decarboxylase	protein_id=gnl|UAMS|P355_00344
gnl|UAMS|P355_1	Prodigal:002006	CDS	353464	354942	.	+	0	P355_00345	RefSeq:YP_005353543.1	locus_tag=P355_00345	product=amino acid permease	protein_id=gnl|UAMS|P355_00345
gnl|UAMS|P355_1	Prodigal:002006	CDS	354908	356239	.	+	0	P355_00346	RefSeq:YP_005353544.1	locus_tag=P355_00346	product=amino acid permease	protein_id=gnl|UAMS|P355_00346
gnl|UAMS|P355_1	Prodigal:002006	CDS	356353	358905	.	+	0	P355_00347	eC_number=3.6.3.8	inference=ab initio prediction:Prodigal:002006,similar to AA sequence:RefSeq:YP_005353545.1	locus_tag=P355_00347	product=calcium-translocating P-type ATPase	protein_id=gnl|UAMS|P355_00347
gnl|UAMS|P355_1	Prodigal:002006	CDS	358912	360351	.	-	0	P355_00348	RefSeq:YP_005353546.1	locus_tag=P355_00348	product=helix-turn-helix domain-containing protein	protein_id=gnl|UAMS|P355_00348
gnl|UAMS|P355_1	Prodigal:002006	CDS	360697	361059	.	+	0	P355_00349		locus_tag=P355_00349	product=hypothetical protein	protein_id=gnl|UAMS|P355_00349
gnl|UAMS|P355_1	Prodigal:002006	CDS	361246	362118	.	-	0	P355_00350	RefSeq:YP_005353548.1	locus_tag=P355_00350	product=LysR family transcriptional regulator	protein_id=gnl|UAMS|P355_00350
gnl|UAMS|P355_1	Prodigal:002006	CDS	362223	363134	.	+	0	P355_00351	RefSeq:YP_005353549.1	locus_tag=P355_00351	product=Malonyl CoA-acyl carrier protein transacylase	protein_id=gnl|UAMS|P355_00351
gnl|UAMS|P355_1	Prodigal:002006	CDS	363141	364787	.	+	0	P355_00352	RefSeq:YP_005353550.1	locus_tag=P355_00352	product=malonate decarboxylase subunit alpha	protein_id=gnl|UAMS|P355_00352
gnl|UAMS|P355_1	Prodigal:002006	CDS	364889	365188	.	+	0	P355_00353	RefSeq:YP_005353551.1	locus_tag=P355_00353	product=malonate decarboxylase subunit delta	protein_id=gnl|UAMS|P355_00353
gnl|UAMS|P355_1	Prodigal:002006	CDS	365178	366854	.	+	0	P355_00354	RefSeq:YP_005353552.1	locus_tag=P355_00354	product=malonate decarboxylase subunit beta	protein_id=gnl|UAMS|P355_00354
gnl|UAMS|P355_1	Prodigal:002006	CDS	366858	367451	.	+	0	P355_00355	eC_number=2.7.7.66	inference=ab initio prediction:Prodigal:002006,similar to AA sequence:RefSeq:YP_005353553.1	locus_tag=P355_00355	product=phosphoribosyl-dephospho-CoA transferase	protein_id=gnl|UAMS|P355_00355
gnl|UAMS|P355_1	Prodigal:002006	CDS	367475	368551	.	+	0	P355_00356		locus_tag=P355_00356	product=hypothetical protein	protein_id=gnl|UAMS|P355_00356
gnl|UAMS|P355_1	Prodigal:002006	CDS	368576	369445	.	+	0	P355_00357	eC_number=2.7.8.25	Name=mdcB	gene=mdcB	inference=ab initio prediction:Prodigal:002006,similar to AA sequence:RefSeq:YP_005353555.1	locus_tag=P355_00357	product=triphosphoribosyl-dephospho-CoA synthase MdcB	protein_id=gnl|UAMS|P355_00357
gnl|UAMS|P355_1	Prodigal:002006	CDS	369556	370320	.	+	0	P355_00358	RefSeq:YP_005353556.1	locus_tag=P355_00358	product=Tim44-like domain-containing protein	protein_id=gnl|UAMS|P355_00358
gnl|UAMS|P355_1	Prodigal:002006	CDS	370694	370828	.	+	0	P355_00359		locus_tag=P355_00359	product=hypothetical protein	protein_id=gnl|UAMS|P355_00359
gnl|UAMS|P355_1	Prodigal:002006	CDS	370809	372902	.	+	0	P355_00360	eC_number=2.7.1.-	inference=ab initio prediction:Prodigal:002006,similar to AA sequence:RefSeq:YP_005353558.1	locus_tag=P355_00360	product=PTS system ascorbate-specific transporter subunit IIA	protein_id=gnl|UAMS|P355_00360
gnl|UAMS|P355_1	Prodigal:002006	CDS	372927	373229	.	+	0	P355_00361	eC_number=2.7.1.69	inference=ab initio prediction:Prodigal:002006,similar to AA sequence:RefSeq:YP_005353559.1	locus_tag=P355_00361	product=PTS system ascorbate-specific transporter subunit IIB	protein_id=gnl|UAMS|P355_00361
gnl|UAMS|P355_1	ISEScan	insertion_sequence	373256	374671	IS	-	IS	IS3	cluster=IS3_61
gnl|UAMS|P355_1	Prodigal:002006	CDS	373279	374085	.	-	0	P355_00362	eC_number=2.7.7.-	inference=ab initio prediction:Prodigal:002006,similar to AA sequence:RefSeq:YP_005353414.1	locus_tag=P355_00362	product=ISEnfa3%2C transposase	protein_id=gnl|UAMS|P355_00362
gnl|UAMS|P355_1	Prodigal:002006	CDS	374082	374618	.	-	0	P355_00363	eC_number=2.7.7.-	inference=ab initio prediction:Prodigal:002006,similar to AA sequence:RefSeq:YP_005353223.1	locus_tag=P355_00363	product=ISEnfa3%2C transposase	protein_id=gnl|UAMS|P355_00363
gnl|UAMS|P355_1	Prodigal:002006	CDS	374676	375965	.	+	0	P355_00364	eC_number=2.7.1.69	inference=ab initio prediction:Prodigal:002006,similar to AA sequence:RefSeq:YP_008393817.1	locus_tag=P355_00364	product=PTS system%2C ascorbate-specific IIC component	protein_id=gnl|UAMS|P355_00364
gnl|UAMS|P355_1	Prodigal:002006	CDS	375984	376391	.	+	0	P355_00365		locus_tag=P355_00365	product=hypothetical protein	protein_id=gnl|UAMS|P355_00365
gnl|UAMS|P355_1	Prodigal:002006	CDS	376414	377283	.	+	0	P355_00366	eC_number=4.1.2.13	inference=ab initio prediction:Prodigal:002006,similar to AA sequence:RefSeq:YP_005353562.1	locus_tag=P355_00366	product=fructose-1%2C6-bisphosphate aldolase	protein_id=gnl|UAMS|P355_00366
gnl|UAMS|P355_1	Prodigal:002006	CDS	377285	377905	.	+	0	P355_00367	RefSeq:YP_008393820.1	locus_tag=P355_00367	product=kinase	protein_id=gnl|UAMS|P355_00367
gnl|UAMS|P355_1	Prodigal:002006	CDS	378355	378960	.	+	0	P355_00368	eC_number=3.6.1.-	inference=ab initio prediction:Prodigal:002006,similar to AA sequence:RefSeq:YP_005353564.1	locus_tag=P355_00368	product=NUDIX family hydrolase	protein_id=gnl|UAMS|P355_00368
gnl|UAMS|P355_1	Prodigal:002006	CDS	379095	379547	.	+	0	P355_00369	yybA	gene=yybA	inference=ab initio prediction:Prodigal:002006,similar to AA sequence:RefSeq:YP_005353565.1	locus_tag=P355_00369	product=MarR family transcriptional regulator	protein_id=gnl|UAMS|P355_00369
gnl|UAMS|P355_1	Prodigal:002006	CDS	379560	380081	.	+	0	P355_00370	eC_number=2.3.1.-	inference=ab initio prediction:Prodigal:002006,similar to AA sequence:RefSeq:YP_005353566.1	locus_tag=P355_00370	product=GNAT family acetyltransferase	protein_id=gnl|UAMS|P355_00370
gnl|UAMS|P355_1	Prodigal:002006	CDS	380099	380809	.	+	0	P355_00371	RefSeq:YP_005353567.1	locus_tag=P355_00371	product=B3/4 domain-containing protein	protein_id=gnl|UAMS|P355_00371
gnl|UAMS|P355_1	Prodigal:002006	CDS	381002	381373	.	+	0	P355_00372	RefSeq:YP_005353568.1	locus_tag=P355_00372	product=glyoxalase family protein	protein_id=gnl|UAMS|P355_00372
gnl|UAMS|P355_1	Prodigal:002006	CDS	381393	381617	.	+	0	P355_00373		locus_tag=P355_00373	product=hypothetical protein	protein_id=gnl|UAMS|P355_00373
gnl|UAMS|P355_1	Prodigal:002006	CDS	381862	383175	.	+	0	P355_00374	RefSeq:YP_005353570.1	locus_tag=P355_00374	product=xanthine/uracil permease family protein	protein_id=gnl|UAMS|P355_00374
gnl|UAMS|P355_1	Prodigal:002006	CDS	383503	385125	.	+	0	P355_00375	eC_number=3.2.1.70	Name=dexB	gene=dexB	inference=ab initio prediction:Prodigal:002006,similar to AA sequence:RefSeq:YP_005353571.1	locus_tag=P355_00375	product=glucan 1%2C6-alpha-glucosidase	protein_id=gnl|UAMS|P355_00375
gnl|UAMS|P355_1	Prodigal:002006	CDS	385319	386815	.	+	0	P355_00376	eC_number=3.2.1.86	inference=ab initio prediction:Prodigal:002006,similar to AA sequence:RefSeq:YP_005353572.1	locus_tag=P355_00376	product=6-phospho-beta-glucosidase	protein_id=gnl|UAMS|P355_00376
gnl|UAMS|P355_1	Prodigal:002006	CDS	386895	388640	.	+	0	P355_00377	RefSeq:YP_005353573.1	locus_tag=P355_00377	product=HTH domain protein	protein_id=gnl|UAMS|P355_00377
gnl|UAMS|P355_1	Prodigal:002006	CDS	388698	390593	.	+	0	P355_00378	eC_number=2.7.1.69	inference=ab initio prediction:Prodigal:002006,similar to AA sequence:RefSeq:YP_005353574.1	locus_tag=P355_00378	product=PTS system beta-glucoside-specific transporter subunit IIABC	protein_id=gnl|UAMS|P355_00378
gnl|UAMS|P355_1	Prodigal:002006	CDS	390590	392047	.	+	0	P355_00379	eC_number=3.2.1.86	inference=ab initio prediction:Prodigal:002006,similar to AA sequence:RefSeq:YP_005353575.1	locus_tag=P355_00379	product=6-phospho-beta-glucosidase	protein_id=gnl|UAMS|P355_00379
gnl|UAMS|P355_1	Prodigal:002006	CDS	392631	393065	.	+	0	P355_00380	RefSeq:YP_005353576.1	locus_tag=P355_00380	product=MarR family transcriptional regulator	protein_id=gnl|UAMS|P355_00380
gnl|UAMS|P355_1	Prodigal:002006	CDS	393166	394257	.	+	0	P355_00381	eC_number=1.6.-.-	inference=ab initio prediction:Prodigal:002006,similar to AA sequence:RefSeq:YP_005353577.1	locus_tag=P355_00381	product=oxidoreductase FAD/FMN-binding protein	protein_id=gnl|UAMS|P355_00381
gnl|UAMS|P355_1	Prodigal:002006	CDS	394287	394964	.	+	0	P355_00382	RefSeq:YP_005353578.1	locus_tag=P355_00382	product=DJ-1/PfpI family protein	protein_id=gnl|UAMS|P355_00382
gnl|UAMS|P355_1	Prodigal:002006	CDS	395296	396591	.	+	0	P355_00383	eC_number=1.-.-.-	inference=ab initio prediction:Prodigal:002006,similar to AA sequence:RefSeq:YP_005353579.1	locus_tag=P355_00383	product=pyridine nucleotide-disulfide oxidoreductase	protein_id=gnl|UAMS|P355_00383
gnl|UAMS|P355_1	Prodigal:002006	CDS	396581	398041	.	+	0	P355_00384	RefSeq:YP_005353580.1	locus_tag=P355_00384	product=helix-turn-helix domain-containing protein	protein_id=gnl|UAMS|P355_00384
gnl|UAMS|P355_1	Prodigal:002006	CDS	398177	399673	.	+	0	P355_00385	eC_number=2.7.1.30	Name=glpK	gene=glpK	inference=ab initio prediction:Prodigal:002006,similar to AA sequence:RefSeq:YP_005353581.1	locus_tag=P355_00385	product=glycerol kinase	protein_id=gnl|UAMS|P355_00385
gnl|UAMS|P355_1	Prodigal:002006	CDS	399687	401510	.	+	0	P355_00386	eC_number=1.1.3.21	Name=glpO	gene=glpO	inference=ab initio prediction:Prodigal:002006,similar to AA sequence:RefSeq:YP_005353582.1	locus_tag=P355_00386	product=alpha-glycerophosphate oxidase	protein_id=gnl|UAMS|P355_00386
gnl|UAMS|P355_1	Prodigal:002006	CDS	401511	402227	.	+	0	P355_00387	RefSeq:YP_005353583.1	locus_tag=P355_00387	product=glycerol uptake facilitator protein	protein_id=gnl|UAMS|P355_00387
gnl|UAMS|P355_1	Prodigal:002006	CDS	402533	404461	.	+	0	P355_00388	RefSeq:YP_008393841.1	locus_tag=P355_00388	product=DNA mismatch repair protein MutS2	protein_id=gnl|UAMS|P355_00388
gnl|UAMS|P355_1	Prodigal:002006	CDS	404587	405141	.	+	0	P355_00389	eC_number=2.7.8.5	inference=ab initio prediction:Prodigal:002006,similar to AA sequence:RefSeq:YP_005353586.1	locus_tag=P355_00389	product=CDP-diacylglycerol--glycerol-3-phosphate 3-phosphatidyltransferase	protein_id=gnl|UAMS|P355_00389
gnl|UAMS|P355_1	ISEScan	insertion_sequence	405161	406642	IS	-	IS	ISL3	cluster=ISL3_126|ISL3||protein:plasmid:139408
gnl|UAMS|P355_1	Prodigal:002006	CDS	405227	406522	.	-	0	P355_00390	eC_number=2.7.7.-	inference=ab initio prediction:Prodigal:002006,similar to AA sequence:RefSeq:YP_005355093.1	locus_tag=P355_00390	product=ISL3 family transposase	protein_id=gnl|UAMS|P355_00390
gnl|UAMS|P355_1	Prodigal:002006	CDS	407148	407462	.	-	0	P355_00391	RefSeq:YP_005353587.1	locus_tag=P355_00391	product=DsrE/DsrF-like family protein	protein_id=gnl|UAMS|P355_00391
gnl|UAMS|P355_1	Prodigal:002006	CDS	407476	407736	.	-	0	P355_00392	frmR	gene=frmR	inference=ab initio prediction:Prodigal:002006,similar to AA sequence:RefSeq:YP_005353588.1	locus_tag=P355_00392	product=regulator protein FrmR	protein_id=gnl|UAMS|P355_00392
gnl|UAMS|P355_1	Prodigal:002006	CDS	407906	408220	.	+	0	P355_00393	RefSeq:YP_008393845.1	locus_tag=P355_00393	product=rhodanese-like domain protein	protein_id=gnl|UAMS|P355_00393
gnl|UAMS|P355_1	Prodigal:002006	CDS	408222	409877	.	+	0	P355_00394	eC_number=1.8.1.14	inference=ab initio prediction:Prodigal:002006,similar to AA sequence:RefSeq:YP_005353590.1	locus_tag=P355_00394	product=coenzyme A disulfide reductase	protein_id=gnl|UAMS|P355_00394
gnl|UAMS|P355_1	Prodigal:002006	CDS	409960	412095	.	+	0	P355_00395	eC_number=3.6.1.-	inference=ab initio prediction:Prodigal:002006,similar to AA sequence:RefSeq:YP_005353591.1	locus_tag=P355_00395	product=ATP-dependent DNA helicase IV	protein_id=gnl|UAMS|P355_00395
gnl|UAMS|P355_1	Prodigal:002006	CDS	412270	412779	.	+	0	P355_00396	RefSeq:YP_005353592.1	locus_tag=P355_00396	product=integral membrane protein	protein_id=gnl|UAMS|P355_00396
gnl|UAMS|P355_1	Prodigal:002006	CDS	412776	414080	.	+	0	P355_00397	eC_number=2.4.-.-	inference=ab initio prediction:Prodigal:002006,similar to AA sequence:RefSeq:YP_005353593.1	locus_tag=P355_00397	product=glycosyl transferase family protein	protein_id=gnl|UAMS|P355_00397
gnl|UAMS|P355_1	Prodigal:002006	CDS	414188	415045	.	+	0	P355_00398	RefSeq:YP_005353594.1	locus_tag=P355_00398	product=LPXTG-motif protein cell wall anchor domain protein	protein_id=gnl|UAMS|P355_00398
gnl|UAMS|P355_1	Prodigal:002006	CDS	415157	415477	.	-	0	P355_00399	UniProtKB:P0A8C1	locus_tag=P355_00399	note=UPF0145 protein YbjQ	product=hypothetical protein	protein_id=gnl|UAMS|P355_00399
gnl|UAMS|P355_1	Prodigal:002006	CDS	415631	416026	.	+	0	P355_00400	eC_number=2.7.1.-	inference=ab initio prediction:Prodigal:002006,similar to AA sequence:RefSeq:YP_005353596.1	locus_tag=P355_00400	product=dihydroxyacetone kinase%2C phosphotransfer subunit	protein_id=gnl|UAMS|P355_00400
gnl|UAMS|P355_1	Prodigal:002006	CDS	416028	417011	.	+	0	P355_00401	eC_number=2.7.-.-	inference=ab initio prediction:Prodigal:002006,similar to AA sequence:RefSeq:YP_005353597.1	locus_tag=P355_00401	product=dihydroxyacetone kinase subunit DhaK	protein_id=gnl|UAMS|P355_00401
gnl|UAMS|P355_1	Prodigal:002006	CDS	417039	417644	.	+	0	P355_00402	eC_number=2.7.-.-	inference=ab initio prediction:Prodigal:002006,similar to AA sequence:RefSeq:YP_005353598.1	locus_tag=P355_00402	product=dihydroxyacetone kinase%2C DhaL subunit	protein_id=gnl|UAMS|P355_00402
gnl|UAMS|P355_1	Prodigal:002006	CDS	417791	418456	.	+	0	P355_00403	eC_number=1.1.1.49	inference=ab initio prediction:Prodigal:002006,similar to AA sequence:RefSeq:YP_005353599.1	locus_tag=P355_00403	product=glucose-6-phosphate 1-dehydrogenase	protein_id=gnl|UAMS|P355_00403
gnl|UAMS|P355_1	Prodigal:002006	CDS	418739	419398	.	+	0	P355_00404	RefSeq:YP_005353600.1	locus_tag=P355_00404	product=cyclic nucleotide-binding domain-containing protein	protein_id=gnl|UAMS|P355_00404
gnl|UAMS|P355_1	Prodigal:002006	CDS	419475	420287	.	-	0	P355_00405	RefSeq:YP_005353601.1	locus_tag=P355_00405	product=tetronasin resistance transmembrane protein	protein_id=gnl|UAMS|P355_00405
gnl|UAMS|P355_1	Prodigal:002006	CDS	420363	421085	.	-	0	P355_00406	RefSeq:YP_005353601.1	locus_tag=P355_00406	product=tetronasin resistance transmembrane protein	protein_id=gnl|UAMS|P355_00406
gnl|UAMS|P355_1	Prodigal:002006	CDS	421098	421979	.	-	0	P355_00407	RefSeq:YP_005353602.1	locus_tag=P355_00407	product=ABC transporter ATP-binding protein	protein_id=gnl|UAMS|P355_00407
gnl|UAMS|P355_1	Prodigal:002006	CDS	422234	422833	.	+	0	P355_00408	RefSeq:YP_005353603.1	locus_tag=P355_00408	product=TetR family transcriptional regulator	protein_id=gnl|UAMS|P355_00408
gnl|UAMS|P355_1	Prodigal:002006	CDS	423320	424708	.	+	0	P355_00409		locus_tag=P355_00409	product=hypothetical protein	protein_id=gnl|UAMS|P355_00409
gnl|UAMS|P355_1	Prodigal:002006	CDS	424801	426102	.	-	0	P355_00410	RefSeq:YP_005353604.1	locus_tag=P355_00410	product=polysaccharide deacetylase	protein_id=gnl|UAMS|P355_00410
gnl|UAMS|P355_1	Prodigal:002006	CDS	426682	427938	.	+	0	P355_00411	eC_number=6.1.1.1	Name=tyrS1	gene=tyrS1	inference=ab initio prediction:Prodigal:002006,similar to AA sequence:RefSeq:YP_005353605.1	locus_tag=P355_00411	product=tyrosyl-tRNA synthetase	protein_id=gnl|UAMS|P355_00411
gnl|UAMS|P355_1	Prodigal:002006	CDS	428229	430106	.	+	0	P355_00412	eC_number=4.1.1.25	inference=ab initio prediction:Prodigal:002006,similar to AA sequence:RefSeq:YP_005353606.1	locus_tag=P355_00412	product=tyrosine decarboxylase	protein_id=gnl|UAMS|P355_00412
gnl|UAMS|P355_1	Prodigal:002006	CDS	430349	431770	.	+	0	P355_00413	RefSeq:YP_005353607.1	locus_tag=P355_00413	product=amino acid permease	protein_id=gnl|UAMS|P355_00413
gnl|UAMS|P355_1	Prodigal:002006	CDS	431879	433246	.	+	0	P355_00414	RefSeq:YP_005353608.1	locus_tag=P355_00414	product=Na+/H+ antiporter	protein_id=gnl|UAMS|P355_00414
gnl|UAMS|P355_1	Prodigal:002006	CDS	433527	434546	.	-	0	P355_00415	RefSeq:YP_005353609.1	locus_tag=P355_00415	product=LacI family transcriptional regulator	protein_id=gnl|UAMS|P355_00415
gnl|UAMS|P355_1	Prodigal:002006	CDS	434568	435575	.	-	0	P355_00416	eC_number=5.1.3.3	inference=ab initio prediction:Prodigal:002006,similar to AA sequence:RefSeq:YP_005353610.1	locus_tag=P355_00416	product=aldose 1-epimerase	protein_id=gnl|UAMS|P355_00416
gnl|UAMS|P355_1	Prodigal:002006	CDS	435568	436233	.	-	0	P355_00417	eC_number=5.4.2.6	inference=ab initio prediction:Prodigal:002006,similar to AA sequence:RefSeq:YP_005353611.1	locus_tag=P355_00417	product=beta-phosphoglucomutase	protein_id=gnl|UAMS|P355_00417
gnl|UAMS|P355_1	Prodigal:002006	CDS	436226	438520	.	-	0	P355_00418	eC_number=3.2.1.-	inference=ab initio prediction:Prodigal:002006,similar to AA sequence:RefSeq:YP_005353612.1	locus_tag=P355_00418	product=glycoside hydrolase%2C family 65	protein_id=gnl|UAMS|P355_00418
gnl|UAMS|P355_1	Prodigal:002006	CDS	438780	440945	.	+	0	P355_00419	eC_number=2.7.1.69	inference=ab initio prediction:Prodigal:002006,similar to AA sequence:RefSeq:YP_005353613.1	locus_tag=P355_00419	product=PTS system glucose-specific transporter subunit IIABC	protein_id=gnl|UAMS|P355_00419
gnl|UAMS|P355_1	Prodigal:002006	CDS	441249	442082	.	+	0	P355_00420	RefSeq:YP_005353614.1	locus_tag=P355_00420	product=endonuclease/exonuclease/phosphatase family protein	protein_id=gnl|UAMS|P355_00420
gnl|UAMS|P355_1	Prodigal:002006	CDS	442184	443845	.	-	0	P355_00421		locus_tag=P355_00421	product=hypothetical protein	protein_id=gnl|UAMS|P355_00421
gnl|UAMS|P355_1	Prodigal:002006	CDS	444391	445551	.	+	0	P355_00422	RefSeq:YP_005353616.1	locus_tag=P355_00422	product=sortase family protein	protein_id=gnl|UAMS|P355_00422
gnl|UAMS|P355_1	Prodigal:002006	CDS	445567	446010	.	+	0	P355_00423	eC_number=2.3.1.-	inference=ab initio prediction:Prodigal:002006,similar to AA sequence:RefSeq:YP_005353617.1	locus_tag=P355_00423	product=GNAT family acetyltransferase	protein_id=gnl|UAMS|P355_00423
gnl|UAMS|P355_1	Prodigal:002006	CDS	446493	447023	.	-	0	P355_00424	eC_number=4.1.1.-	Name=padC	gene=padC	inference=ab initio prediction:Prodigal:002006,similar to AA sequence:RefSeq:YP_005353618.1	locus_tag=P355_00424	product=Phenolic acid decarboxylase	protein_id=gnl|UAMS|P355_00424
gnl|UAMS|P355_1	Prodigal:002006	CDS	447128	447679	.	+	0	P355_00425	RefSeq:YP_005353619.1	locus_tag=P355_00425	product=PadR family transcriptional regulator	protein_id=gnl|UAMS|P355_00425
gnl|UAMS|P355_1	Prodigal:002006	CDS	447832	448305	.	-	0	P355_00426	RefSeq:YP_005353620.1	locus_tag=P355_00426	product=MerR family transcriptional regulator	protein_id=gnl|UAMS|P355_00426
gnl|UAMS|P355_1	Prodigal:002006	CDS	448443	449915	.	+	0	P355_00427	RefSeq:YP_005353621.1	locus_tag=P355_00427	product=major facilitator superfamily transporter	protein_id=gnl|UAMS|P355_00427
gnl|UAMS|P355_1	Prodigal:002006	CDS	449912	450622	.	+	0	P355_00428	RefSeq:YP_005353622.1	locus_tag=P355_00428	product=Urea transporter	protein_id=gnl|UAMS|P355_00428
gnl|UAMS|P355_1	Prodigal:002006	CDS	450854	451138	.	+	0	P355_00429		locus_tag=P355_00429	product=hypothetical protein	protein_id=gnl|UAMS|P355_00429
gnl|UAMS|P355_1	Prodigal:002006	CDS	451419	451838	.	-	0	P355_00430		locus_tag=P355_00430	product=hypothetical protein	protein_id=gnl|UAMS|P355_00430
gnl|UAMS|P355_1	Prodigal:002006	CDS	451840	452424	.	-	0	P355_00431	eC_number=4.1.1.-	inference=ab initio prediction:Prodigal:002006,similar to AA sequence:RefSeq:YP_005353625.1	locus_tag=P355_00431	product=aromatic acid decarboxylase	protein_id=gnl|UAMS|P355_00431
gnl|UAMS|P355_1	Prodigal:002006	CDS	452471	453946	.	-	0	P355_00432	eC_number=4.1.1.-	inference=ab initio prediction:Prodigal:002006,similar to AA sequence:RefSeq:YP_005353626.1	locus_tag=P355_00432	product=3-octaprenyl-4-hydroxybenzoate carboxy-lyase	protein_id=gnl|UAMS|P355_00432
gnl|UAMS|P355_1	Prodigal:002006	CDS	454127	454438	.	+	0	P355_00433		locus_tag=P355_00433	product=hypothetical protein	protein_id=gnl|UAMS|P355_00433
gnl|UAMS|P355_1	Prodigal:002006	CDS	454553	456889	.	-	0	P355_00434	eC_number=3.6.3.-	inference=ab initio prediction:Prodigal:002006,similar to AA sequence:RefSeq:YP_005353628.1	locus_tag=P355_00434	product=ABC transporter ATP-binding protein/permease	protein_id=gnl|UAMS|P355_00434
gnl|UAMS|P355_1	Prodigal:002006	CDS	457031	457699	.	+	0	P355_00435	RefSeq:YP_005353629.1	locus_tag=P355_00435	product=DNA-binding response regulator	protein_id=gnl|UAMS|P355_00435
gnl|UAMS|P355_1	Prodigal:002006	CDS	457702	458745	.	+	0	P355_00436	eC_number=2.7.13.3	inference=ab initio prediction:Prodigal:002006,similar to AA sequence:RefSeq:YP_005353630.1	locus_tag=P355_00436	product=sensor histidine kinase	protein_id=gnl|UAMS|P355_00436
gnl|UAMS|P355_1	Prodigal:002006	CDS	458982	459863	.	-	0	P355_00437	RefSeq:YP_005353631.1	locus_tag=P355_00437	product=LysR family transcriptional regulator	protein_id=gnl|UAMS|P355_00437
gnl|UAMS|P355_1	Prodigal:002006	CDS	460022	460750	.	+	0	P355_00438	ydfK	db_xref=COG:COG1811	gene=ydfK	inference=ab initio prediction:Prodigal:002006,similar to AA sequence:UniProtKB:P96689	locus_tag=P355_00438	product=putative membrane protein YdfK	protein_id=gnl|UAMS|P355_00438
gnl|UAMS|P355_1	Prodigal:002006	CDS	460906	461223	.	+	0	P355_00439	RefSeq:YP_005353633.1	locus_tag=P355_00439	product=PadR family transcriptional regulator	protein_id=gnl|UAMS|P355_00439
gnl|UAMS|P355_1	Prodigal:002006	CDS	461216	461824	.	+	0	P355_00440	RefSeq:YP_005353634.1	locus_tag=P355_00440	product=membrane protein	protein_id=gnl|UAMS|P355_00440
gnl|UAMS|P355_1	Prodigal:002006	CDS	461840	462670	.	+	0	P355_00441		locus_tag=P355_00441	product=hypothetical protein	protein_id=gnl|UAMS|P355_00441
gnl|UAMS|P355_1	Prodigal:002006	CDS	462808	463296	.	+	0	P355_00442		locus_tag=P355_00442	product=hypothetical protein	protein_id=gnl|UAMS|P355_00442
gnl|UAMS|P355_1	Prodigal:002006	CDS	463347	464219	.	+	0	P355_00443	RefSeq:YP_008393897.1	locus_tag=P355_00443	product=SPFH domain / Band 7 family protein	protein_id=gnl|UAMS|P355_00443
gnl|UAMS|P355_1	Prodigal:002006	CDS	464395	464757	.	+	0	P355_00444		locus_tag=P355_00444	product=hypothetical protein	protein_id=gnl|UAMS|P355_00444
gnl|UAMS|P355_1	Prodigal:002006	CDS	464766	465518	.	+	0	P355_00445	eC_number=3.6.3.-	inference=ab initio prediction:Prodigal:002006,similar to AA sequence:RefSeq:YP_005353639.1	locus_tag=P355_00445	product=ABC transporter ATP-binding protein	protein_id=gnl|UAMS|P355_00445
gnl|UAMS|P355_1	Prodigal:002006	CDS	465532	467334	.	+	0	P355_00446	RefSeq:YP_005353640.1	locus_tag=P355_00446	product=peptide ABC transporter permease/transmembrane protein	protein_id=gnl|UAMS|P355_00446
gnl|UAMS|P355_1	Prodigal:002006	CDS	467611	467928	.	+	0	P355_00447	eC_number=5.1.3.3	inference=ab initio prediction:Prodigal:002006,similar to AA sequence:RefSeq:YP_005353641.1	locus_tag=P355_00447	product=aldose 1-epimerase	protein_id=gnl|UAMS|P355_00447
gnl|UAMS|P355_1	Prodigal:002006	CDS	468011	468652	.	+	0	P355_00448	eC_number=5.1.3.3	inference=ab initio prediction:Prodigal:002006,similar to AA sequence:RefSeq:YP_005353642.1	locus_tag=P355_00448	product=aldose 1-epimerase	protein_id=gnl|UAMS|P355_00448
gnl|UAMS|P355_1	Prodigal:002006	CDS	468704	470848	.	-	0	P355_00449	eC_number=3.5.1.28	inference=ab initio prediction:Prodigal:002006,similar to AA sequence:RefSeq:YP_005353643.1	locus_tag=P355_00449	product=N-acetylmuramoyl-L-alanine amidase	protein_id=gnl|UAMS|P355_00449
gnl|UAMS|P355_1	Prodigal:002006	CDS	471205	472578	.	-	0	P355_00450	eC_number=2.7.1.69	inference=ab initio prediction:Prodigal:002006,similar to AA sequence:RefSeq:YP_005353644.1	locus_tag=P355_00450	product=PTS system%2C beta-glucoside specific IIABC component	protein_id=gnl|UAMS|P355_00450
gnl|UAMS|P355_1	Prodigal:002006	CDS	472578	472973	.	-	0	P355_00451	eC_number=5.5.1.-	inference=ab initio prediction:Prodigal:002006,similar to AA sequence:RefSeq:YP_005353645.1	locus_tag=P355_00451	product=D-ribose pyranase	protein_id=gnl|UAMS|P355_00451
gnl|UAMS|P355_1	Prodigal:002006	CDS	473001	473918	.	-	0	P355_00452	eC_number=2.7.1.15	inference=ab initio prediction:Prodigal:002006,similar to AA sequence:RefSeq:YP_005353646.1	locus_tag=P355_00452	product=ribokinase	protein_id=gnl|UAMS|P355_00452
gnl|UAMS|P355_1	Prodigal:002006	CDS	474026	475039	.	-	0	P355_00453	RefSeq:YP_005353647.1	locus_tag=P355_00453	product=LacI family transcriptional regulator	protein_id=gnl|UAMS|P355_00453
gnl|UAMS|P355_1	Prodigal:002006	CDS	475120	475719	.	-	0	P355_00454	eC_number=3.-.-.-	inference=ab initio prediction:Prodigal:002006,similar to AA sequence:RefSeq:YP_005353648.1	locus_tag=P355_00454	product=isochorismatase family protein	protein_id=gnl|UAMS|P355_00454
gnl|UAMS|P355_1	Prodigal:002006	CDS	475905	476606	.	+	0	P355_00455	RefSeq:YP_005353649.1	locus_tag=P355_00455	product=ABC transporter ATP-binding protein	protein_id=gnl|UAMS|P355_00455
gnl|UAMS|P355_1	Prodigal:002006	CDS	476616	479327	.	+	0	P355_00456	RefSeq:YP_005353650.1	locus_tag=P355_00456	product=efflux ABC transporter permease	protein_id=gnl|UAMS|P355_00456
gnl|UAMS|P355_1	Prodigal:002006	CDS	479778	481406	.	+	0	P355_00457	eC_number=3.2.1.70	inference=ab initio prediction:Prodigal:002006,similar to AA sequence:RefSeq:YP_005353651.1	locus_tag=P355_00457	product=glucan 1%2C6-alpha-glucosidase	protein_id=gnl|UAMS|P355_00457
gnl|UAMS|P355_1	Prodigal:002006	CDS	481466	482647	.	-	0	P355_00458	RefSeq:YP_005353652.1	locus_tag=P355_00458	product=putative permease	protein_id=gnl|UAMS|P355_00458
gnl|UAMS|P355_1	Prodigal:002006	CDS	482899	484422	.	+	0	P355_00459	RefSeq:YP_005353653.1	locus_tag=P355_00459	product=periplasmic solute binding protein	protein_id=gnl|UAMS|P355_00459
gnl|UAMS|P355_1	Prodigal:002006	CDS	484491	485219	.	-	0	P355_00460	RefSeq:YP_005353654.1	locus_tag=P355_00460	product=response regulator receiver domain-containing protein	protein_id=gnl|UAMS|P355_00460
gnl|UAMS|P355_1	Prodigal:002006	CDS	485232	486182	.	-	0	P355_00461	eC_number=2.7.13.3	inference=ab initio prediction:Prodigal:002006,similar to AA sequence:RefSeq:YP_008393914.1	locus_tag=P355_00461	product=sensor histidine kinase	protein_id=gnl|UAMS|P355_00461
gnl|UAMS|P355_1	Prodigal:002006	CDS	486196	486513	.	-	0	P355_00462	eC_number=2.7.13.3	inference=ab initio prediction:Prodigal:002006,similar to AA sequence:RefSeq:YP_008393914.1	locus_tag=P355_00462	product=sensor histidine kinase	protein_id=gnl|UAMS|P355_00462
gnl|UAMS|P355_1	Prodigal:002006	CDS	486563	486673	.	-	0	P355_00463		locus_tag=P355_00463	product=hypothetical protein	protein_id=gnl|UAMS|P355_00463
gnl|UAMS|P355_1	Prodigal:002006	CDS	486654	487256	.	-	0	P355_00464	eC_number=3.4.-.-	inference=ab initio prediction:Prodigal:002006,similar to AA sequence:RefSeq:YP_005353657.1	locus_tag=P355_00464	product=accessory regulator agrBfs protein	protein_id=gnl|UAMS|P355_00464
gnl|UAMS|P355_1	Prodigal:002006	CDS	487501	487707	.	+	0	P355_00465		locus_tag=P355_00465	product=hypothetical protein	protein_id=gnl|UAMS|P355_00465
gnl|UAMS|P355_1	Prodigal:002006	CDS	488031	488738	.	+	0	P355_00466	eC_number=2.7.1.145	inference=ab initio prediction:Prodigal:002006,similar to AA sequence:RefSeq:YP_005353659.1	locus_tag=P355_00466	product=deoxynucleoside kinase	protein_id=gnl|UAMS|P355_00466
gnl|UAMS|P355_1	Prodigal:002006	CDS	488819	489502	.	-	0	P355_00467	RefSeq:YP_005353660.1	locus_tag=P355_00467	product=membrane protein	protein_id=gnl|UAMS|P355_00467
gnl|UAMS|P355_1	Prodigal:002006	CDS	489720	491906	.	+	0	P355_00468	eC_number=3.6.1.-	Name=pcrA	gene=pcrA	inference=ab initio prediction:Prodigal:002006,similar to AA sequence:RefSeq:YP_005353661.1	locus_tag=P355_00468	product=ATP-dependent DNA helicase PcrA	protein_id=gnl|UAMS|P355_00468
gnl|UAMS|P355_1	Prodigal:002006	CDS	492252	492662	.	+	0	P355_00469	RefSeq:YP_005353662.1	locus_tag=P355_00469	product=transcriptional regulator Spx-family protein	protein_id=gnl|UAMS|P355_00469
gnl|UAMS|P355_1	Prodigal:002006	CDS	492676	493032	.	+	0	P355_00470	RefSeq:YP_005353663.1	locus_tag=P355_00470	product=Spx/MgsR family transcriptional regulator	protein_id=gnl|UAMS|P355_00470
gnl|UAMS|P355_1	barrnap:0.9	rRNA	493707	495264	0	+	.	P355_00471	locus_tag=P355_00471	product=16S ribosomal RNA
gnl|UAMS|P355_1	barrnap:0.9	rRNA	495611	498521	0	+	.	P355_00472	locus_tag=P355_00472	product=23S ribosomal RNA
gnl|UAMS|P355_1	barrnap:0.9	rRNA	498620	498730	1.5e-12	+	.	P355_00473	locus_tag=P355_00473	product=5S ribosomal RNA
gnl|UAMS|P355_1	Prodigal:002006	CDS	498786	499256	.	-	0	P355_00474	eC_number=1.11.1.9	inference=ab initio prediction:Prodigal:002006,similar to AA sequence:RefSeq:YP_005353664.1	locus_tag=P355_00474	product=glutathione peroxidase	protein_id=gnl|UAMS|P355_00474
gnl|UAMS|P355_1	Prodigal:002006	CDS	499415	499873	.	-	0	P355_00475	eC_number=4.4.1.21	Name=luxS	gene=luxS	inference=ab initio prediction:Prodigal:002006,similar to AA sequence:RefSeq:YP_005353665.1	locus_tag=P355_00475	product=S-ribosylhomocysteinase	protein_id=gnl|UAMS|P355_00475
gnl|UAMS|P355_1	Prodigal:002006	CDS	500044	501189	.	-	0	P355_00476	eC_number=2.5.1.48	Name=metB	gene=metB	inference=ab initio prediction:Prodigal:002006,similar to AA sequence:RefSeq:YP_005353666.1	locus_tag=P355_00476	product=cystathionine gamma-synthase	protein_id=gnl|UAMS|P355_00476
gnl|UAMS|P355_1	Prodigal:002006	CDS	501202	502119	.	-	0	P355_00477	eC_number=2.5.1.47	Name=cysM	gene=cysM	inference=ab initio prediction:Prodigal:002006,similar to AA sequence:RefSeq:YP_005353667.1	locus_tag=P355_00477	product=cysteine synthase A	protein_id=gnl|UAMS|P355_00477
gnl|UAMS|P355_1	Prodigal:002006	CDS	502547	503110	.	+	0	P355_00478	efp	gene=efp	inference=ab initio prediction:Prodigal:002006,similar to AA sequence:RefSeq:YP_005353668.1	locus_tag=P355_00478	product=translation elongation factor P	protein_id=gnl|UAMS|P355_00478
gnl|UAMS|P355_1	Prodigal:002006	CDS	503596	504855	.	+	0	P355_00479	eC_number=4.1.1.20	inference=ab initio prediction:Prodigal:002006,similar to AA sequence:RefSeq:YP_005353669.1	locus_tag=P355_00479	product=diaminopimelate decarboxylase	protein_id=gnl|UAMS|P355_00479
gnl|UAMS|P355_1	Prodigal:002006	CDS	504842	505642	.	+	0	P355_00480	eC_number=5.1.1.7	inference=ab initio prediction:Prodigal:002006,similar to AA sequence:RefSeq:YP_008393931.1	locus_tag=P355_00480	product=diaminopimelate epimerase	protein_id=gnl|UAMS|P355_00480
gnl|UAMS|P355_1	Prodigal:002006	CDS	505645	506526	.	+	0	P355_00481	eC_number=4.2.1.52	inference=ab initio prediction:Prodigal:002006,similar to AA sequence:RefSeq:YP_005353671.1	locus_tag=P355_00481	product=dihydrodipicolinate synthase	protein_id=gnl|UAMS|P355_00481
gnl|UAMS|P355_1	Prodigal:002006	CDS	506523	507239	.	+	0	P355_00482	eC_number=1.3.1.26	inference=ab initio prediction:Prodigal:002006,similar to AA sequence:RefSeq:YP_005353672.1	locus_tag=P355_00482	product=dihydrodipicolinate reductase	protein_id=gnl|UAMS|P355_00482
gnl|UAMS|P355_1	Prodigal:002006	CDS	507245	507940	.	+	0	P355_00483	eC_number=2.3.1.89	inference=ab initio prediction:Prodigal:002006,similar to AA sequence:RefSeq:YP_005353673.1	locus_tag=P355_00483	product=2%2C3%2C4%2C5-tetrahydropyridine-2%2C6-carboxylate N-succinyltransferase	protein_id=gnl|UAMS|P355_00483
gnl|UAMS|P355_1	Prodigal:002006	CDS	507956	508957	.	+	0	P355_00484	eC_number=1.2.1.11	inference=ab initio prediction:Prodigal:002006,similar to AA sequence:RefSeq:YP_005353674.1	locus_tag=P355_00484	product=aspartate-semialdehyde dehydrogenase	protein_id=gnl|UAMS|P355_00484
gnl|UAMS|P355_1	Prodigal:002006	CDS	508954	510315	.	+	0	P355_00485	eC_number=2.7.2.4	inference=ab initio prediction:Prodigal:002006,similar to AA sequence:RefSeq:YP_005353675.1	locus_tag=P355_00485	product=aspartate kinase	protein_id=gnl|UAMS|P355_00485
