## Supplementary Table 1 for "Insertion sequences associated with antibiotic resistance genes in *Enterococcus* isolates from an inpatient with prolonged bacteremia" (part 3 of 3)

### Sheet: UAMS_EL55 (continued)
gnl|UAMS|P355_1	Prodigal:002006	CDS	1	1335	.	+	0	P355_00001	dnaA	gene=dnaA	inference=ab initio prediction:Prodigal:002006,similar to AA sequence:RefSeq:YP_005353205.1	locus_tag=P355_00001	product=chromosomal replication initiation protein%2C DnaA	protein_id=gnl|UAMS|P355_00001
gnl|UAMS|P355_1	Prodigal:002006	CDS	510275	511426	.	+	0	P355_00486	eC_number=3.4.-.-	inference=ab initio prediction:Prodigal:002006,similar to AA sequence:RefSeq:YP_005353676.1	locus_tag=P355_00486	product=peptidase M20D	protein_id=gnl|UAMS|P355_00486
gnl|UAMS|P355_1	Prodigal:002006	CDS	511401	512570	.	+	0	P355_00487	eC_number=2.6.1.-	inference=ab initio prediction:Prodigal:002006,similar to AA sequence:RefSeq:YP_005353677.1	locus_tag=P355_00487	product=aromatic amino acid aminotransferase	protein_id=gnl|UAMS|P355_00487
gnl|UAMS|P355_1	Prodigal:002006	CDS	512745	514124	.	+	0	P355_00488	eC_number=1.11.1.1	inference=ab initio prediction:Prodigal:002006,similar to AA sequence:RefSeq:YP_005353678.1	locus_tag=P355_00488	product=NADH peroxidase	protein_id=gnl|UAMS|P355_00488
gnl|UAMS|P355_1	ISEScan	insertion_sequence	514294	515279	IS	+	IS	IS3	cluster=IS3_97
gnl|UAMS|P355_1	Prodigal:002006	CDS	514352	514504	.	+	0	P355_00489		locus_tag=P355_00489	product=hypothetical protein	protein_id=gnl|UAMS|P355_00489
gnl|UAMS|P355_1	Prodigal:002006	CDS	514501	515202	.	+	0	P355_00490	eC_number=2.7.7.-	inference=ab initio prediction:Prodigal:002006,similar to AA sequence:RefSeq:YP_005353680.1	locus_tag=P355_00490	product=ISEfa10%2C transposase	protein_id=gnl|UAMS|P355_00490
gnl|UAMS|P355_1	Prodigal:002006	CDS	515391	516059	.	+	0	P355_00491	RefSeq:YP_005353681.1	locus_tag=P355_00491	product=membrane protein	protein_id=gnl|UAMS|P355_00491
gnl|UAMS|P355_1	Prodigal:002006	CDS	516259	516645	.	-	0	P355_00492		locus_tag=P355_00492	product=hypothetical protein	protein_id=gnl|UAMS|P355_00492
gnl|UAMS|P355_1	Prodigal:002006	CDS	516617	517999	.	-	0	P355_00493	eC_number=2.7.7.7	inference=ab initio prediction:Prodigal:002006,similar to AA sequence:RefSeq:YP_005353683.1	locus_tag=P355_00493	product=DNA directed DNA polymerase	protein_id=gnl|UAMS|P355_00493
gnl|UAMS|P355_1	Prodigal:002006	CDS	518155	519342	.	-	0	P355_00494	eC_number=2.7.1.6	inference=ab initio prediction:Prodigal:002006,similar to AA sequence:RefSeq:YP_005353684.1	locus_tag=P355_00494	product=galactokinase	protein_id=gnl|UAMS|P355_00494
gnl|UAMS|P355_1	Prodigal:002006	CDS	519349	520380	.	-	0	P355_00495	eC_number=5.1.3.3	inference=ab initio prediction:Prodigal:002006,similar to AA sequence:RefSeq:YP_005353685.1	locus_tag=P355_00495	product=aldose 1-epimerase	protein_id=gnl|UAMS|P355_00495
gnl|UAMS|P355_1	Prodigal:002006	CDS	520396	521850	.	-	0	P355_00496	RefSeq:YP_005353686.1	locus_tag=P355_00496	product=sodium/galactoside symporter	protein_id=gnl|UAMS|P355_00496
gnl|UAMS|P355_1	Prodigal:002006	CDS	522025	522930	.	+	0	P355_00497	RefSeq:YP_008393948.1	locus_tag=P355_00497	product=AraC-like ligand binding domain protein	protein_id=gnl|UAMS|P355_00497
gnl|UAMS|P355_1	Prodigal:002006	CDS	523021	523698	.	+	0	P355_00498	eC_number=1.6.99.-	inference=ab initio prediction:Prodigal:002006,similar to AA sequence:RefSeq:YP_005353688.1	locus_tag=P355_00498	product=NAD(P)H dehydrogenase	protein_id=gnl|UAMS|P355_00498
gnl|UAMS|P355_1	Prodigal:002006	CDS	523695	523865	.	+	0	P355_00499		locus_tag=P355_00499	product=hypothetical protein	protein_id=gnl|UAMS|P355_00499
gnl|UAMS|P355_1	Prodigal:002006	CDS	523979	524875	.	+	0	P355_00500	RefSeq:YP_008393951.1	locus_tag=P355_00500	product=LysM domain-containing protein	protein_id=gnl|UAMS|P355_00500
gnl|UAMS|P355_1	Prodigal:002006	CDS	524930	526300	.	-	0	P355_00501	ybxG	gene=ybxG	inference=ab initio prediction:Prodigal:002006,similar to AA sequence:RefSeq:YP_005353691.1	locus_tag=P355_00501	product=amino acid permease	protein_id=gnl|UAMS|P355_00501
gnl|UAMS|P355_1	Prodigal:002006	CDS	526538	527284	.	+	0	P355_00502	RefSeq:YP_005353692.1	locus_tag=P355_00502	product=ABC transporter ATP-binding protein	protein_id=gnl|UAMS|P355_00502
gnl|UAMS|P355_1	Prodigal:002006	CDS	527281	528120	.	+	0	P355_00503	RefSeq:YP_005353693.1	locus_tag=P355_00503	product=metal ion ABC transporter permease	protein_id=gnl|UAMS|P355_00503
gnl|UAMS|P355_1	Prodigal:002006	CDS	528121	529071	.	+	0	P355_00504	RefSeq:YP_005353694.1	locus_tag=P355_00504	product=periplasmic solute binding protein	protein_id=gnl|UAMS|P355_00504
gnl|UAMS|P355_1	Prodigal:002006	CDS	529212	529964	.	+	0	P355_00505		locus_tag=P355_00505	product=hypothetical protein	protein_id=gnl|UAMS|P355_00505
gnl|UAMS|P355_1	Prodigal:002006	CDS	529983	531134	.	+	0	P355_00506	RefSeq:YP_005353696.1	locus_tag=P355_00506	product=iron-sulfur cluster-binding protein	protein_id=gnl|UAMS|P355_00506
gnl|UAMS|P355_1	Prodigal:002006	CDS	531518	532126	.	+	0	P355_00507	RefSeq:YP_005353697.1	locus_tag=P355_00507	product=LysM domain-containing protein	protein_id=gnl|UAMS|P355_00507
gnl|UAMS|P355_1	Prodigal:002006	CDS	532294	533931	.	+	0	P355_00508	eC_number=4.1.1.49	inference=ab initio prediction:Prodigal:002006,similar to AA sequence:RefSeq:YP_005353698.1	locus_tag=P355_00508	product=phosphoenolpyruvate carboxykinase	protein_id=gnl|UAMS|P355_00508
gnl|UAMS|P355_1	Prodigal:002006	CDS	534003	535115	.	-	0	P355_00509	eC_number=1.-.-.-	inference=ab initio prediction:Prodigal:002006,similar to AA sequence:RefSeq:YP_005353699.1	locus_tag=P355_00509	product=FAD dependent oxidoreductase	protein_id=gnl|UAMS|P355_00509
gnl|UAMS|P355_1	Prodigal:002006	CDS	535190	536563	.	-	0	P355_00510	RefSeq:YP_005353700.1	locus_tag=P355_00510	product=major facilitator superfamily transporter	protein_id=gnl|UAMS|P355_00510
gnl|UAMS|P355_1	Prodigal:002006	CDS	536784	537401	.	+	0	P355_00511		locus_tag=P355_00511	product=hypothetical protein	protein_id=gnl|UAMS|P355_00511
gnl|UAMS|P355_1	Prodigal:002006	CDS	537499	537954	.	+	0	P355_00512	RefSeq:YP_005353702.1	locus_tag=P355_00512	product=arginine repressor protein	protein_id=gnl|UAMS|P355_00512
gnl|UAMS|P355_1	Prodigal:002006	CDS	537972	539474	.	+	0	P355_00513	eC_number=5.4.2.8	inference=ab initio prediction:Prodigal:002006,similar to AA sequence:RefSeq:YP_005353703.1	locus_tag=P355_00513	product=phosphoglucomutase/phosphomannomutase family protein	protein_id=gnl|UAMS|P355_00513
gnl|UAMS|P355_1	Prodigal:002006	CDS	539569	539775	.	+	0	P355_00514		locus_tag=P355_00514	product=hypothetical protein	protein_id=gnl|UAMS|P355_00514
gnl|UAMS|P355_1	Prodigal:002006	CDS	539861	540262	.	+	0	P355_00515	eC_number=1.11.1.15	inference=ab initio prediction:Prodigal:002006,similar to AA sequence:RefSeq:YP_005353705.1	locus_tag=P355_00515	product=peroxiredoxin%2C Ohr family protein	protein_id=gnl|UAMS|P355_00515
gnl|UAMS|P355_1	Prodigal:002006	CDS	540417	541748	.	+	0	P355_00516	eC_number=1.-.-.-	inference=ab initio prediction:Prodigal:002006,similar to AA sequence:RefSeq:YP_005353706.1	locus_tag=P355_00516	product=pyridine nucleotide-disulfide oxidoreductase	protein_id=gnl|UAMS|P355_00516
gnl|UAMS|P355_1	Prodigal:002006	CDS	541770	542396	.	+	0	P355_00517	eC_number=3.-.-.-	inference=ab initio prediction:Prodigal:002006,similar to AA sequence:RefSeq:YP_005353707.1	locus_tag=P355_00517	product=isochorismatase hydrolase	protein_id=gnl|UAMS|P355_00517
gnl|UAMS|P355_1	Prodigal:002006	CDS	542579	543160	.	+	0	P355_00518	RefSeq:YP_005353708.1	locus_tag=P355_00518	product=TetR family transcriptional regulator	protein_id=gnl|UAMS|P355_00518
gnl|UAMS|P355_1	Prodigal:002006	CDS	543892	544239	.	+	0	P355_00519		locus_tag=P355_00519	product=hypothetical protein	protein_id=gnl|UAMS|P355_00519
gnl|UAMS|P355_1	Prodigal:002006	CDS	544239	544454	.	+	0	P355_00520		locus_tag=P355_00520	product=hypothetical protein	protein_id=gnl|UAMS|P355_00520
gnl|UAMS|P355_1	Prodigal:002006	CDS	544659	544997	.	-	0	P355_00521		locus_tag=P355_00521	product=hypothetical protein	protein_id=gnl|UAMS|P355_00521
gnl|UAMS|P355_1	Prodigal:002006	CDS	545284	545514	.	+	0	P355_00522	RefSeq:YP_005353712.1	locus_tag=P355_00522	product=AbrB family transcriptional regulator	protein_id=gnl|UAMS|P355_00522
gnl|UAMS|P355_1	Prodigal:002006	CDS	545514	545855	.	+	0	P355_00523	eC_number=3.1.-.-	inference=ab initio prediction:Prodigal:002006,similar to AA sequence:RefSeq:YP_005353713.1	locus_tag=P355_00523	product=toxin-antitoxin system%2C toxin component%2C MazF family	protein_id=gnl|UAMS|P355_00523
gnl|UAMS|P355_1	ISEScan	insertion_sequence	546724	548177	IS	-	IS	IS256	cluster=IS256_128
gnl|UAMS|P355_1	Prodigal:002006	CDS	546888	548075	.	-	0	P355_00524	eC_number=2.7.7.-	inference=ab initio prediction:Prodigal:002006,similar to AA sequence:RefSeq:YP_005355092.1	locus_tag=P355_00524	product=IS16/IS256%2C transposase	protein_id=gnl|UAMS|P355_00524
gnl|UAMS|P355_1	Prodigal:002006	CDS	548869	549063	.	+	0	P355_00525		locus_tag=P355_00525	product=hypothetical protein	protein_id=gnl|UAMS|P355_00525
gnl|UAMS|P355_1	Prodigal:002006	CDS	549747	550577	.	-	0	P355_00526	eC_number=1.11.1.6	inference=ab initio prediction:Prodigal:002006,similar to AA sequence:RefSeq:YP_005353716.1	locus_tag=P355_00526	product=Manganese containing catalase	protein_id=gnl|UAMS|P355_00526
gnl|UAMS|P355_1	Prodigal:002006	CDS	550785	552119	.	+	0	P355_00527	RefSeq:YP_005353717.1	locus_tag=P355_00527	product=ABC transporter substrate-binding protein	protein_id=gnl|UAMS|P355_00527
gnl|UAMS|P355_1	Prodigal:002006	CDS	552160	553071	.	+	0	P355_00528	RefSeq:YP_005353718.1	locus_tag=P355_00528	product=ABC transporter ATP-binding protein	protein_id=gnl|UAMS|P355_00528
gnl|UAMS|P355_1	Prodigal:002006	CDS	553068	553922	.	+	0	P355_00529	RefSeq:YP_005353719.1	locus_tag=P355_00529	product=ABC transporter permease	protein_id=gnl|UAMS|P355_00529
gnl|UAMS|P355_1	Prodigal:002006	CDS	553919	554536	.	+	0	P355_00530	RefSeq:YP_005353720.1	locus_tag=P355_00530	product=integral membrane protein	protein_id=gnl|UAMS|P355_00530
gnl|UAMS|P355_1	Prodigal:002006	CDS	554538	555056	.	+	0	P355_00531	eC_number=3.6.1.27	inference=ab initio prediction:Prodigal:002006,similar to AA sequence:RefSeq:YP_005353721.1	locus_tag=P355_00531	product=undecaprenyl-diphosphatase	protein_id=gnl|UAMS|P355_00531
gnl|UAMS|P355_1	Prodigal:002006	CDS	555354	555812	.	+	0	P355_00532	RefSeq:YP_008393982.1	locus_tag=P355_00532	product=von Willebrand factor domain-containing protein	protein_id=gnl|UAMS|P355_00532
gnl|UAMS|P355_1	Prodigal:002006	CDS	555847	559623	.	+	0	P355_00533	RefSeq:YP_005353723.1	locus_tag=P355_00533	product=von Willebrand factor domain-containing protein	protein_id=gnl|UAMS|P355_00533
gnl|UAMS|P355_1	Prodigal:002006	CDS	559623	560936	.	+	0	P355_00534	RefSeq:YP_005353724.1	locus_tag=P355_00534	product=LPXTG-motif protein cell wall anchor domain protein	protein_id=gnl|UAMS|P355_00534
gnl|UAMS|P355_1	Prodigal:002006	CDS	560929	562626	.	+	0	P355_00535	RefSeq:YP_005353725.1	locus_tag=P355_00535	product=LPXTG-motif protein cell wall anchor domain protein	protein_id=gnl|UAMS|P355_00535
gnl|UAMS|P355_1	Prodigal:002006	CDS	562700	563593	.	+	0	P355_00536	eC_number=3.4.-.-	inference=ab initio prediction:Prodigal:002006,similar to AA sequence:RefSeq:YP_005353726.1	locus_tag=P355_00536	product=peptidase C60	protein_id=gnl|UAMS|P355_00536
gnl|UAMS|P355_1	Prodigal:002006	CDS	563777	564451	.	+	0	P355_00537	RefSeq:YP_005353727.1	locus_tag=P355_00537	product=DNA-binding response regulator	protein_id=gnl|UAMS|P355_00537
gnl|UAMS|P355_1	Prodigal:002006	CDS	564469	565494	.	+	0	P355_00538	eC_number=2.7.13.3	inference=ab initio prediction:Prodigal:002006,similar to AA sequence:RefSeq:YP_005353728.1	locus_tag=P355_00538	product=sensor histidine kinase	protein_id=gnl|UAMS|P355_00538
gnl|UAMS|P355_1	Prodigal:002006	CDS	565583	566449	.	+	0	P355_00539	RefSeq:YP_005353729.1	locus_tag=P355_00539	product=glucose uptake protein	protein_id=gnl|UAMS|P355_00539
gnl|UAMS|P355_1	Prodigal:002006	CDS	566486	567862	.	+	0	P355_00540	RefSeq:YP_005353730.1	locus_tag=P355_00540	product=amino acid permease	protein_id=gnl|UAMS|P355_00540
gnl|UAMS|P355_1	Prodigal:002006	CDS	567963	569159	.	-	0	P355_00541	RefSeq:YP_005353731.1	locus_tag=P355_00541	product=tellurite resistance protein	protein_id=gnl|UAMS|P355_00541
gnl|UAMS|P355_1	Prodigal:002006	CDS	569283	569945	.	-	0	P355_00542	RefSeq:YP_005353732.1	locus_tag=P355_00542	product=5-bromo-4-chloroindolyl phosphate hydrolysis protein	protein_id=gnl|UAMS|P355_00542
gnl|UAMS|P355_1	Prodigal:002006	CDS	570173	570736	.	+	0	P355_00543	eC_number=3.6.1.-	inference=ab initio prediction:Prodigal:002006,similar to AA sequence:RefSeq:YP_005353733.1	locus_tag=P355_00543	product=nudix hydrolase%2C YffH family	protein_id=gnl|UAMS|P355_00543
gnl|UAMS|P355_1	Prodigal:002006	CDS	570749	571033	.	+	0	P355_00544		locus_tag=P355_00544	product=hypothetical protein	protein_id=gnl|UAMS|P355_00544
gnl|UAMS|P355_1	Prodigal:002006	CDS	571052	571744	.	+	0	P355_00545	eC_number=3.2.2.9	inference=ab initio prediction:Prodigal:002006,similar to AA sequence:RefSeq:YP_005353735.1	locus_tag=P355_00545	product=5'-methylthioadenosine/S-adenosylhomocysteine nucleosidase	protein_id=gnl|UAMS|P355_00545
gnl|UAMS|P355_1	Prodigal:002006	CDS	571756	572301	.	+	0	P355_00546	eC_number=3.-.-.-	inference=ab initio prediction:Prodigal:002006,similar to AA sequence:RefSeq:YP_005353736.1	locus_tag=P355_00546	product=isochorismatase family protein	protein_id=gnl|UAMS|P355_00546
gnl|UAMS|P355_1	Prodigal:002006	CDS	572572	575850	.	+	0	P355_00547	RefSeq:YP_005353737.1	locus_tag=P355_00547	product=LPXTG-motif cell wall anchor domain-containing protein	protein_id=gnl|UAMS|P355_00547
gnl|UAMS|P355_1	Prodigal:002006	CDS	576391	578298	.	-	0	P355_00548	eC_number=3.4.24.-	inference=ab initio prediction:Prodigal:002006,similar to AA sequence:RefSeq:YP_005353738.1	locus_tag=P355_00548	product=Peptidase family M13	protein_id=gnl|UAMS|P355_00548
gnl|UAMS|P355_1	Prodigal:002006	CDS	578428	579303	.	+	0	P355_00549		locus_tag=P355_00549	product=hypothetical protein	protein_id=gnl|UAMS|P355_00549
gnl|UAMS|P355_1	Prodigal:002006	CDS	579383	580357	.	+	0	P355_00550	eC_number=2.7.6.1	Name=prs2	gene=prs2	inference=ab initio prediction:Prodigal:002006,similar to AA sequence:RefSeq:YP_005353740.1	locus_tag=P355_00550	product=ribose-phosphate pyrophosphokinase	protein_id=gnl|UAMS|P355_00550
gnl|UAMS|P355_1	Prodigal:002006	CDS	580546	581682	.	+	0	P355_00551	eC_number=2.8.1.7	inference=ab initio prediction:Prodigal:002006,similar to AA sequence:RefSeq:YP_005353741.1	locus_tag=P355_00551	product=Putative cysteine desulfurase	protein_id=gnl|UAMS|P355_00551
gnl|UAMS|P355_1	Prodigal:002006	CDS	581819	582163	.	+	0	P355_00552		locus_tag=P355_00552	product=hypothetical protein	protein_id=gnl|UAMS|P355_00552
gnl|UAMS|P355_1	Prodigal:002006	CDS	582434	583720	AMR	+	0	P355_00553	efmA	locus_tag=P355_00553	product=transporter%2C major facilitator family protein	protein_id=gnl|UAMS|P355_00553
gnl|UAMS|P355_1	Prodigal:002006	CDS	583858	584457	.	-	0	P355_00554	eC_number=3.1.-.-	inference=ab initio prediction:Prodigal:002006,similar to AA sequence:RefSeq:YP_005353744.1	locus_tag=P355_00554	product=Calcineurin-like phosphoesterase	protein_id=gnl|UAMS|P355_00554
gnl|UAMS|P355_1	Prodigal:002006	CDS	584861	585982	.	+	0	P355_00555	eC_number=2.8.1.-	Name=mnmA	gene=mnmA	inference=ab initio prediction:Prodigal:002006,similar to AA sequence:RefSeq:YP_005353745.1	locus_tag=P355_00555	product=tRNA-specific 2-thiouridylase MnmA	protein_id=gnl|UAMS|P355_00555
gnl|UAMS|P355_1	Prodigal:002006	CDS	586228	587649	.	+	0	P355_00556	RefSeq:YP_005353746.1	locus_tag=P355_00556	product=amino acid permease	protein_id=gnl|UAMS|P355_00556
gnl|UAMS|P355_1	Prodigal:002006	CDS	587663	588781	.	+	0	P355_00557	eC_number=2.6.1.1	inference=ab initio prediction:Prodigal:002006,similar to AA sequence:RefSeq:YP_005353747.1	locus_tag=P355_00557	product=aspartate aminotransferase	protein_id=gnl|UAMS|P355_00557
gnl|UAMS|P355_1	Prodigal:002006	CDS	588841	590133	.	-	0	P355_00558	RefSeq:YP_005353748.1	locus_tag=P355_00558	product=major facilitator superfamily transporter	protein_id=gnl|UAMS|P355_00558
gnl|UAMS|P355_1	Prodigal:002006	CDS	590283	590843	.	+	0	P355_00559	RefSeq:YP_005353749.1	locus_tag=P355_00559	product=TetR family transcriptional regulator	protein_id=gnl|UAMS|P355_00559
gnl|UAMS|P355_1	Prodigal:002006	CDS	590972	591349	.	+	0	P355_00560		locus_tag=P355_00560	product=hypothetical protein	protein_id=gnl|UAMS|P355_00560
gnl|UAMS|P355_1	Prodigal:002006	CDS	591384	593354	.	+	0	P355_00561	eC_number=5.99.1.2	inference=ab initio prediction:Prodigal:002006,similar to AA sequence:RefSeq:YP_005353751.1	locus_tag=P355_00561	product=DNA topoisomerase III	protein_id=gnl|UAMS|P355_00561
gnl|UAMS|P355_1	Prodigal:002006	CDS	593565	594512	.	-	0	P355_00562	eC_number=2.4.1.-	inference=ab initio prediction:Prodigal:002006,similar to AA sequence:RefSeq:YP_005353752.1	locus_tag=P355_00562	product=glycosyl transferase family protein	protein_id=gnl|UAMS|P355_00562
gnl|UAMS|P355_1	Prodigal:002006	CDS	594758	595222	.	+	0	P355_00563	eC_number=2.1.1.63	inference=ab initio prediction:Prodigal:002006,similar to AA sequence:RefSeq:YP_005353753.1	locus_tag=P355_00563	product=methylated-DNA--protein-cysteine methyltransferase	protein_id=gnl|UAMS|P355_00563
gnl|UAMS|P355_1	Prodigal:002006	CDS	595284	596327	.	-	0	P355_00564	RefSeq:YP_005353754.1	locus_tag=P355_00564	product=membrane protein	protein_id=gnl|UAMS|P355_00564
gnl|UAMS|P355_1	Prodigal:002006	CDS	596704	597669	.	-	0	P355_00565	RefSeq:YP_005353755.1	locus_tag=P355_00565	product=C4-dicarboxylate transporter/malic acid transport protein	protein_id=gnl|UAMS|P355_00565
gnl|UAMS|P355_1	Prodigal:002006	CDS	597903	598748	.	+	0	P355_00566	RefSeq:YP_005353756.1	locus_tag=P355_00566	product=LysR family transcriptional regulator	protein_id=gnl|UAMS|P355_00566
gnl|UAMS|P355_1	Prodigal:002006	CDS	598939	600126	.	+	0	P355_00567	RefSeq:YP_005353757.1	locus_tag=P355_00567	product=FtsW/RodA/SpoVE family cell cycle protein	protein_id=gnl|UAMS|P355_00567
gnl|UAMS|P355_1	Prodigal:002006	CDS	600132	600488	.	+	0	P355_00568	RefSeq:YP_005353758.1	locus_tag=P355_00568	product=ArsC family protein	protein_id=gnl|UAMS|P355_00568
gnl|UAMS|P355_1	Prodigal:002006	CDS	600490	600828	.	+	0	P355_00569	RefSeq:YP_005353759.1	locus_tag=P355_00569	product=glycine cleavage H-protein	protein_id=gnl|UAMS|P355_00569
gnl|UAMS|P355_1	Prodigal:002006	CDS	601214	602257	.	+	0	P355_00570	eC_number=3.6.3.-	Name=metN2	gene=metN2	inference=ab initio prediction:Prodigal:002006,similar to AA sequence:RefSeq:YP_005353760.1	locus_tag=P355_00570	product=ABC transporter ATP-binding protein	protein_id=gnl|UAMS|P355_00570
gnl|UAMS|P355_1	Prodigal:002006	CDS	602250	602936	.	+	0	P355_00571	RefSeq:YP_005353761.1	locus_tag=P355_00571	product=ABC transporter permease	protein_id=gnl|UAMS|P355_00571
gnl|UAMS|P355_1	Prodigal:002006	CDS	602960	603808	.	+	0	P355_00572	metQ	gene=metQ	inference=ab initio prediction:Prodigal:002006,similar to AA sequence:RefSeq:YP_005353762.1	locus_tag=P355_00572	product=putative D-methionine-binding lipoprotein MetQ	protein_id=gnl|UAMS|P355_00572
gnl|UAMS|P355_1	Prodigal:002006	CDS	604005	604778	.	+	0	P355_00573	RefSeq:YP_005353763.1	locus_tag=P355_00573	product=ABC transporter ATP-binding protein	protein_id=gnl|UAMS|P355_00573
gnl|UAMS|P355_1	Prodigal:002006	CDS	604791	606077	.	+	0	P355_00574	sufD	gene=sufD	inference=ab initio prediction:Prodigal:002006,similar to AA sequence:RefSeq:YP_005353764.1	locus_tag=P355_00574	product=FeS assembly protein SufD	protein_id=gnl|UAMS|P355_00574
gnl|UAMS|P355_1	Prodigal:002006	CDS	606074	607309	.	+	0	P355_00575	eC_number=2.8.1.7	Name=csd_1	gene=csd_1	inference=ab initio prediction:Prodigal:002006,similar to AA sequence:RefSeq:YP_005353765.1	locus_tag=P355_00575	product=cysteine desulfurase	protein_id=gnl|UAMS|P355_00575
gnl|UAMS|P355_1	Prodigal:002006	CDS	607296	607766	.	+	0	P355_00576	RefSeq:YP_005353766.1	locus_tag=P355_00576	product=NifU family SUF system FeS assembly protein	protein_id=gnl|UAMS|P355_00576
gnl|UAMS|P355_1	Prodigal:002006	CDS	607771	609162	.	+	0	P355_00577	sufB	gene=sufB	inference=ab initio prediction:Prodigal:002006,similar to AA sequence:RefSeq:YP_005353767.1	locus_tag=P355_00577	product=FeS assembly protein SufB	protein_id=gnl|UAMS|P355_00577
gnl|UAMS|P355_1	Prodigal:002006	CDS	609257	610438	.	-	0	P355_00578	xerC_1	gene=xerC_1	inference=ab initio prediction:Prodigal:002006,similar to AA sequence:RefSeq:YP_005353768.1	locus_tag=P355_00578	product=site-specific tyrosine recombinase XerC-family protein	protein_id=gnl|UAMS|P355_00578
gnl|UAMS|P355_1	Prodigal:002006	CDS	610438	611172	.	-	0	P355_00579	RefSeq:YP_005353769.1	locus_tag=P355_00579	product=Helix-turn-helix domain protein	protein_id=gnl|UAMS|P355_00579
gnl|UAMS|P355_1	Prodigal:002006	CDS	611404	611679	.	+	0	P355_00580	RefSeq:YP_005353770.1	locus_tag=P355_00580	product=Helix-turn-helix domain protein	protein_id=gnl|UAMS|P355_00580
gnl|UAMS|P355_1	Prodigal:002006	CDS	611777	613774	.	+	0	P355_00581		locus_tag=P355_00581	product=hypothetical protein	protein_id=gnl|UAMS|P355_00581
gnl|UAMS|P355_1	Prodigal:002006	CDS	613850	614185	.	-	0	P355_00582	RefSeq:YP_005353772.1	locus_tag=P355_00582	product=helix-turn-helix domain-containing protein	protein_id=gnl|UAMS|P355_00582
gnl|UAMS|P355_1	Prodigal:002006	CDS	614312	614527	.	+	0	P355_00583	RefSeq:YP_005353773.1	locus_tag=P355_00583	product=helix-turn-helix domain-containing protein	protein_id=gnl|UAMS|P355_00583
gnl|UAMS|P355_1	Prodigal:002006	CDS	614564	614926	.	+	0	P355_00584		locus_tag=P355_00584	product=hypothetical protein	protein_id=gnl|UAMS|P355_00584
gnl|UAMS|P355_1	Prodigal:002006	CDS	614972	615298	.	+	0	P355_00585		locus_tag=P355_00585	product=hypothetical protein	protein_id=gnl|UAMS|P355_00585
gnl|UAMS|P355_1	Prodigal:002006	CDS	616141	617964	.	+	0	P355_00586	eC_number=2.7.1.69	inference=ab initio prediction:Prodigal:002006,similar to AA sequence:RefSeq:YP_005353776.1	locus_tag=P355_00586	product=PTS system beta-glucoside-specific transporter subunit IIABC	protein_id=gnl|UAMS|P355_00586
gnl|UAMS|P355_1	Prodigal:002006	CDS	617978	619387	.	+	0	P355_00587	eC_number=3.2.1.86	inference=ab initio prediction:Prodigal:002006,similar to AA sequence:RefSeq:YP_005353777.1	locus_tag=P355_00587	product=6-phospho-beta-glucosidase	protein_id=gnl|UAMS|P355_00587
gnl|UAMS|P355_1	Prodigal:002006	CDS	619396	620241	.	+	0	P355_00588	RefSeq:YP_005353778.1	locus_tag=P355_00588	product=BglG family transcriptional antiterminator	protein_id=gnl|UAMS|P355_00588
gnl|UAMS|P355_1	Prodigal:002006	CDS	620306	621013	.	+	0	P355_00589		locus_tag=P355_00589	product=hypothetical protein	protein_id=gnl|UAMS|P355_00589
gnl|UAMS|P355_1	Prodigal:002006	CDS	621597	623192	.	+	0	P355_00590	eC_number=2.1.1.72	inference=ab initio prediction:Prodigal:002006,similar to AA sequence:RefSeq:YP_005353780.1	locus_tag=P355_00590	product=type I restriction-modification system%2C M subunit	protein_id=gnl|UAMS|P355_00590
gnl|UAMS|P355_1	Prodigal:002006	CDS	623182	624381	.	+	0	P355_00591	RefSeq:YP_005353781.1	locus_tag=P355_00591	product=Type I restriction modification DNA specificity domain-containing protein	protein_id=gnl|UAMS|P355_00591
gnl|UAMS|P355_1	Prodigal:002006	CDS	624394	627543	.	+	0	P355_00592	eC_number=3.1.21.3	Name=hsdR_1	gene=hsdR_1	inference=ab initio prediction:Prodigal:002006,similar to AA sequence:RefSeq:YP_005353782.1	locus_tag=P355_00592	product=type I restriction modification site-specific deoxyribonuclease HsdR	protein_id=gnl|UAMS|P355_00592
gnl|UAMS|P355_1	Prodigal:002006	CDS	629478	630143	.	-	0	P355_00593	RefSeq:YP_005353784.1	locus_tag=P355_00593	product=helix-turn-helix domain-containing protein	protein_id=gnl|UAMS|P355_00593
gnl|UAMS|P355_1	Prodigal:002006	CDS	630269	632305	.	+	0	P355_00594	RefSeq:YP_008394044.1	locus_tag=P355_00594	product=bacteriocin-associated integral membrane protein	protein_id=gnl|UAMS|P355_00594
gnl|UAMS|P355_1	Prodigal:002006	CDS	632309	632947	.	+	0	P355_00595	RefSeq:YP_005353786.1	locus_tag=P355_00595	product=ABC transporter ATP-binding protein	protein_id=gnl|UAMS|P355_00595
gnl|UAMS|P355_1	Prodigal:002006	CDS	632975	633403	.	+	0	P355_00596		locus_tag=P355_00596	product=hypothetical protein	protein_id=gnl|UAMS|P355_00596
gnl|UAMS|P355_1	ISEScan	insertion_sequence	633502	634835	IS	-	IS	IS256	cluster=IS256_162
gnl|UAMS|P355_1	Prodigal:002006	CDS	633552	634730	.	-	0	P355_00597	eC_number=2.7.7.-	inference=ab initio prediction:Prodigal:002006,similar to AA sequence:RefSeq:YP_005354348.1	locus_tag=P355_00597	product=ISEf1%2C transposase	protein_id=gnl|UAMS|P355_00597
gnl|UAMS|P355_1	Prodigal:002006	CDS	635206	636117	.	+	0	P355_00598	eC_number=5.2.1.8	Name=prsA_1	gene=prsA_1	inference=ab initio prediction:Prodigal:002006,similar to AA sequence:RefSeq:YP_005353788.1	locus_tag=P355_00598	product=putative foldase protein PrsA	protein_id=gnl|UAMS|P355_00598
gnl|UAMS|P355_1	Prodigal:002006	CDS	636334	636771	.	+	0	P355_00599		locus_tag=P355_00599	product=hypothetical protein	protein_id=gnl|UAMS|P355_00599
gnl|UAMS|P355_1	Prodigal:002006	CDS	636866	637750	.	+	0	P355_00600	eC_number=2.7.1.107	inference=ab initio prediction:Prodigal:002006,similar to AA sequence:RefSeq:YP_005353790.1	locus_tag=P355_00600	product=diacylglycerol kinase catalytic subunit	protein_id=gnl|UAMS|P355_00600
gnl|UAMS|P355_1	Prodigal:002006	CDS	637974	641141	.	+	0	P355_00601		locus_tag=P355_00601	product=hypothetical protein	protein_id=gnl|UAMS|P355_00601
gnl|UAMS|P355_1	Prodigal:002006	CDS	641161	641706	.	+	0	P355_00602	RefSeq:YP_005353792.1	locus_tag=P355_00602	product=cell wall surface anchor family protein	protein_id=gnl|UAMS|P355_00602
gnl|UAMS|P355_1	Prodigal:002006	CDS	641734	642189	.	+	0	P355_00603	RefSeq:YP_005353793.1	locus_tag=P355_00603	product=cell surface protein	protein_id=gnl|UAMS|P355_00603
gnl|UAMS|P355_1	Prodigal:002006	CDS	642186	642944	.	+	0	P355_00604		locus_tag=P355_00604	product=hypothetical protein	protein_id=gnl|UAMS|P355_00604
gnl|UAMS|P355_1	Prodigal:002006	CDS	643030	643770	.	-	0	P355_00605	RefSeq:YP_005353795.1	locus_tag=P355_00605	product=LytTR family transcriptional regulator	protein_id=gnl|UAMS|P355_00605
gnl|UAMS|P355_1	Prodigal:002006	CDS	643831	645084	.	+	0	P355_00606		locus_tag=P355_00606	product=hypothetical protein	protein_id=gnl|UAMS|P355_00606
gnl|UAMS|P355_1	Prodigal:002006	CDS	645406	645633	.	+	0	P355_00607	RefSeq:YP_005353799.1	locus_tag=P355_00607	product=HxlR-like helix-turn-helix protein	protein_id=gnl|UAMS|P355_00607
gnl|UAMS|P355_1	Prodigal:002006	CDS	645756	646082	.	+	0	P355_00608	eC_number=3.6.1.-	inference=ab initio prediction:Prodigal:002006,similar to AA sequence:RefSeq:YP_005353800.1	locus_tag=P355_00608	product=MazG nucleotide pyrophosphohydrolase	protein_id=gnl|UAMS|P355_00608
gnl|UAMS|P355_1	Prodigal:002006	CDS	646150	646863	.	+	0	P355_00609	RefSeq:YP_005353801.1	locus_tag=P355_00609	product=sortase family protein	protein_id=gnl|UAMS|P355_00609
gnl|UAMS|P355_1	Prodigal:002006	CDS	647173	648024	.	+	0	P355_00610	RefSeq:YP_005353802.1	locus_tag=P355_00610	product=BglG family transcriptional antiterminator	protein_id=gnl|UAMS|P355_00610
gnl|UAMS|P355_1	Prodigal:002006	CDS	648038	648187	.	+	0	P355_00611		locus_tag=P355_00611	product=hypothetical protein	protein_id=gnl|UAMS|P355_00611
gnl|UAMS|P355_1	Prodigal:002006	CDS	648145	650010	.	+	0	P355_00612	eC_number=2.7.1.69	inference=ab initio prediction:Prodigal:002006,similar to AA sequence:RefSeq:YP_005353804.1	locus_tag=P355_00612	product=PTS system beta-glucoside-specific transporter subunit IIABC	protein_id=gnl|UAMS|P355_00612
gnl|UAMS|P355_1	Prodigal:002006	CDS	650058	651467	.	+	0	P355_00613	eC_number=3.2.1.86	inference=ab initio prediction:Prodigal:002006,similar to AA sequence:RefSeq:YP_005353805.1	locus_tag=P355_00613	product=6-phospho-beta-glucosidase	protein_id=gnl|UAMS|P355_00613
gnl|UAMS|P355_1	Prodigal:002006	CDS	651575	652276	.	+	0	P355_00614	RefSeq:YP_005353806.1	locus_tag=P355_00614	product=GntR family transcriptional regulator	protein_id=gnl|UAMS|P355_00614
gnl|UAMS|P355_1	Prodigal:002006	CDS	652426	652914	.	+	0	P355_00615	eC_number=2.7.1.69	inference=ab initio prediction:Prodigal:002006,similar to AA sequence:RefSeq:YP_005353807.1	locus_tag=P355_00615	product=PTS system fructose-specific transporter subunit IIBC	protein_id=gnl|UAMS|P355_00615
gnl|UAMS|P355_1	Prodigal:002006	CDS	652975	653085	.	+	0	P355_00616		locus_tag=P355_00616	product=hypothetical protein	protein_id=gnl|UAMS|P355_00616
gnl|UAMS|P355_1	Prodigal:002006	CDS	653762	654337	.	+	0	P355_00617	eC_number=4.1.1.18	inference=ab initio prediction:Prodigal:002006,similar to AA sequence:RefSeq:YP_005353809.1	locus_tag=P355_00617	product=putative lysine decarboxylase	protein_id=gnl|UAMS|P355_00617
gnl|UAMS|P355_1	Prodigal:002006	CDS	654337	654777	.	+	0	P355_00618	eC_number=2.4.2.6	inference=ab initio prediction:Prodigal:002006,similar to AA sequence:RefSeq:YP_005353810.1	locus_tag=P355_00618	product=Nucleoside 2-deoxyribosyltransferase	protein_id=gnl|UAMS|P355_00618
gnl|UAMS|P355_1	Prodigal:002006	CDS	654793	655494	.	+	0	P355_00619	eC_number=2.7.1.145	inference=ab initio prediction:Prodigal:002006,similar to AA sequence:RefSeq:YP_005353811.1	locus_tag=P355_00619	product=deoxynucleoside kinase	protein_id=gnl|UAMS|P355_00619
gnl|UAMS|P355_1	Prodigal:002006	CDS	655723	655896	.	-	0	P355_00620		locus_tag=P355_00620	product=hypothetical protein	protein_id=gnl|UAMS|P355_00620
gnl|UAMS|P355_1	Prodigal:002006	CDS	655982	656407	.	-	0	P355_00621		locus_tag=P355_00621	product=hypothetical protein	protein_id=gnl|UAMS|P355_00621
gnl|UAMS|P355_1	Prodigal:002006	CDS	656781	657752	.	+	0	P355_00622	RefSeq:YP_005353814.1	locus_tag=P355_00622	product=LacI family transcriptional regulator	protein_id=gnl|UAMS|P355_00622
gnl|UAMS|P355_1	Prodigal:002006	CDS	657784	659181	.	+	0	P355_00623	eC_number=3.2.1.86	inference=ab initio prediction:Prodigal:002006,similar to AA sequence:RefSeq:YP_005353815.1	locus_tag=P355_00623	product=putative 6-phospho-beta-glucosidase	protein_id=gnl|UAMS|P355_00623
gnl|UAMS|P355_1	Prodigal:002006	CDS	659340	659948	.	+	0	P355_00624		locus_tag=P355_00624	product=hypothetical protein	protein_id=gnl|UAMS|P355_00624
gnl|UAMS|P355_1	Prodigal:002006	CDS	660697	662790	.	+	0	P355_00625	eC_number=3.1.6.-	inference=ab initio prediction:Prodigal:002006,similar to AA sequence:RefSeq:YP_005353817.1	locus_tag=P355_00625	product=sulfatase	protein_id=gnl|UAMS|P355_00625
gnl|UAMS|P355_1	Prodigal:002006	CDS	662950	663816	.	+	0	P355_00626	RefSeq:YP_005353818.1	locus_tag=P355_00626	product=transcriptional activator Rgg/GadR/MutR	protein_id=gnl|UAMS|P355_00626
gnl|UAMS|P355_1	Prodigal:002006	CDS	663838	664275	.	-	0	P355_00627	eC_number=2.7.4.6	inference=ab initio prediction:Prodigal:002006,similar to AA sequence:RefSeq:YP_005353819.1	locus_tag=P355_00627	product=nucleoside diphosphate kinase	protein_id=gnl|UAMS|P355_00627
gnl|UAMS|P355_1	Prodigal:002006	CDS	664964	667612	.	+	0	P355_00628	eC_number=3.6.3.2	inference=ab initio prediction:Prodigal:002006,similar to AA sequence:RefSeq:YP_005353820.1	locus_tag=P355_00628	product=magnesium-translocating P-type ATPase	protein_id=gnl|UAMS|P355_00628
gnl|UAMS|P355_1	Prodigal:002006	CDS	667699	668370	.	+	0	P355_00629	eC_number=3.-.-.-	inference=ab initio prediction:Prodigal:002006,similar to AA sequence:RefSeq:YP_005353821.1	locus_tag=P355_00629	product=HAD superfamily hydrolase	protein_id=gnl|UAMS|P355_00629
gnl|UAMS|P355_1	Prodigal:002006	CDS	668347	668946	.	-	0	P355_00630		locus_tag=P355_00630	product=hypothetical protein	protein_id=gnl|UAMS|P355_00630
gnl|UAMS|P355_1	Prodigal:002006	CDS	669017	670090	.	+	0	P355_00631	eC_number=3.6.3.-	Name=metN1	gene=metN1	inference=ab initio prediction:Prodigal:002006,similar to AA sequence:RefSeq:YP_005353823.1	locus_tag=P355_00631	product=ABC transporter ATP-binding protein	protein_id=gnl|UAMS|P355_00631
gnl|UAMS|P355_1	Prodigal:002006	CDS	670092	670772	.	+	0	P355_00632	RefSeq:YP_005353824.1	locus_tag=P355_00632	product=ABC transporter permease	protein_id=gnl|UAMS|P355_00632
gnl|UAMS|P355_1	Prodigal:002006	CDS	670789	671628	.	+	0	P355_00633	RefSeq:YP_005353825.1	locus_tag=P355_00633	product=YaeC family lipoprotein	protein_id=gnl|UAMS|P355_00633
gnl|UAMS|P355_1	Prodigal:002006	CDS	671659	672882	.	+	0	P355_00634	eC_number=3.5.1.32	inference=ab initio prediction:Prodigal:002006,similar to AA sequence:RefSeq:YP_005353826.1	locus_tag=P355_00634	product=peptidase M20D	protein_id=gnl|UAMS|P355_00634
gnl|UAMS|P355_1	Prodigal:002006	CDS	673285	674703	.	+	0	P355_00635	RefSeq:YP_005353827.1	locus_tag=P355_00635	product=Na+/H+ antiporter	protein_id=gnl|UAMS|P355_00635
gnl|UAMS|P355_1	Prodigal:002006	CDS	675207	675650	.	-	0	P355_00636		locus_tag=P355_00636	product=hypothetical protein	protein_id=gnl|UAMS|P355_00636
gnl|UAMS|P355_1	Prodigal:002006	CDS	675868	676686	.	-	0	P355_00637	RefSeq:YP_005353829.1	locus_tag=P355_00637	product=amino acid permease	protein_id=gnl|UAMS|P355_00637
gnl|UAMS|P355_1	Prodigal:002006	CDS	676742	677209	.	-	0	P355_00638	RefSeq:YP_005353829.1	locus_tag=P355_00638	product=amino acid permease	protein_id=gnl|UAMS|P355_00638
gnl|UAMS|P355_1	Prodigal:002006	CDS	677478	678374	.	+	0	P355_00639		locus_tag=P355_00639	product=hypothetical protein	protein_id=gnl|UAMS|P355_00639
gnl|UAMS|P355_1	Prodigal:002006	CDS	678524	679465	.	-	0	P355_00640	eC_number=1.1.1.169	inference=ab initio prediction:Prodigal:002006,similar to AA sequence:RefSeq:YP_005353831.1	locus_tag=P355_00640	product=2-dehydropantoate 2-reductase	protein_id=gnl|UAMS|P355_00640
gnl|UAMS|P355_1	Prodigal:002006	CDS	679591	680712	.	+	0	P355_00641	eC_number=2.7.1.31	inference=ab initio prediction:Prodigal:002006,similar to AA sequence:RefSeq:YP_005353832.1	locus_tag=P355_00641	product=glycerate kinase	protein_id=gnl|UAMS|P355_00641
gnl|UAMS|P355_1	Prodigal:002006	CDS	680970	682472	.	+	0	P355_00642	RefSeq:YP_005353833.1	locus_tag=P355_00642	product=ABC transporter ATP-binding protein	protein_id=gnl|UAMS|P355_00642
gnl|UAMS|P355_1	Prodigal:002006	CDS	682539	683066	.	+	0	P355_00643	eC_number=5.4.2.1	inference=ab initio prediction:Prodigal:002006,similar to AA sequence:RefSeq:YP_005353834.1	locus_tag=P355_00643	product=phosphoglycerate mutase family protein	protein_id=gnl|UAMS|P355_00643
gnl|UAMS|P355_1	Prodigal:002006	CDS	683277	684338	.	+	0	P355_00644	RefSeq:YP_005354226.1	locus_tag=P355_00644	product=alpha3-beta1 integrin-binding family protein	protein_id=gnl|UAMS|P355_00644
gnl|UAMS|P355_1	Prodigal:002006	CDS	684341	685237	.	+	0	P355_00645	eC_number=4.2.1.126	Name=murQ	gene=murQ	inference=ab initio prediction:Prodigal:002006,similar to AA sequence:RefSeq:YP_005353836.1	locus_tag=P355_00645	product=N-acetylmuramic acid 6-phosphate etherase	protein_id=gnl|UAMS|P355_00645
gnl|UAMS|P355_1	Prodigal:002006	CDS	685251	687233	.	+	0	P355_00646	eC_number=2.7.1.69	inference=ab initio prediction:Prodigal:002006,similar to AA sequence:RefSeq:YP_005353837.1	locus_tag=P355_00646	product=PTS system%2C sugar-specific IIBC component	protein_id=gnl|UAMS|P355_00646
gnl|UAMS|P355_1	Prodigal:002006	CDS	687298	687744	.	-	0	P355_00647	nrdI_1	gene=nrdI_1	inference=ab initio prediction:Prodigal:002006,similar to AA sequence:RefSeq:YP_005353838.1	locus_tag=P355_00647	product=putative flavoprotein NrdI	protein_id=gnl|UAMS|P355_00647
gnl|UAMS|P355_1	Prodigal:002006	CDS	687955	689379	.	+	0	P355_00648	RefSeq:YP_005353839.1	locus_tag=P355_00648	product=putative arginine/ornithine antiporter	protein_id=gnl|UAMS|P355_00648
gnl|UAMS|P355_1	Prodigal:002006	CDS	689560	690333	.	-	0	P355_00649	RefSeq:YP_005353840.1	locus_tag=P355_00649	product=ABC transporter protein	protein_id=gnl|UAMS|P355_00649
gnl|UAMS|P355_1	Prodigal:002006	CDS	690330	691235	.	-	0	P355_00650	RefSeq:YP_005353841.1	locus_tag=P355_00650	product=ABC transporter ATP-binding protein	protein_id=gnl|UAMS|P355_00650
gnl|UAMS|P355_1	Prodigal:002006	CDS	691389	691709	.	-	0	P355_00651	RefSeq:YP_005353842.1	locus_tag=P355_00651	product=SMR family multidrug resistance protein	protein_id=gnl|UAMS|P355_00651
gnl|UAMS|P355_1	Prodigal:002006	CDS	692183	692869	.	+	0	P355_00652		locus_tag=P355_00652	product=hypothetical protein	protein_id=gnl|UAMS|P355_00652
gnl|UAMS|P355_1	Prodigal:002006	CDS	692871	693815	.	+	0	P355_00653	RefSeq:YP_005353844.1	locus_tag=P355_00653	product=membrane protein	protein_id=gnl|UAMS|P355_00653
gnl|UAMS|P355_1	Prodigal:002006	CDS	694014	694658	.	+	0	P355_00654	eC_number=3.4.19.3	inference=ab initio prediction:Prodigal:002006,similar to AA sequence:RefSeq:YP_005353845.1	locus_tag=P355_00654	product=pyrrolidone-carboxylate peptidase	protein_id=gnl|UAMS|P355_00654
gnl|UAMS|P355_1	Prodigal:002006	CDS	694737	696014	.	+	0	P355_00655		locus_tag=P355_00655	product=hypothetical protein	protein_id=gnl|UAMS|P355_00655
gnl|UAMS|P355_1	Prodigal:002006	CDS	696198	696947	.	-	0	P355_00656	pnuC	gene=pnuC	inference=ab initio prediction:Prodigal:002006,similar to AA sequence:RefSeq:YP_005353847.1	locus_tag=P355_00656	product=nicotinamide mononucleotide transporter PnuC	protein_id=gnl|UAMS|P355_00656
gnl|UAMS|P355_1	Prodigal:002006	CDS	697277	697657	.	+	0	P355_00657	RefSeq:YP_005353848.1	locus_tag=P355_00657	product=glyoxylase	protein_id=gnl|UAMS|P355_00657
gnl|UAMS|P355_1	Prodigal:002006	CDS	697753	698262	.	+	0	P355_00658		locus_tag=P355_00658	product=hypothetical protein	protein_id=gnl|UAMS|P355_00658
gnl|UAMS|P355_1	Prodigal:002006	CDS	698339	698518	.	+	0	P355_00659		locus_tag=P355_00659	product=hypothetical protein	protein_id=gnl|UAMS|P355_00659
gnl|UAMS|P355_1	Prodigal:002006	CDS	698573	699136	.	+	0	P355_00660	eC_number=2.3.1.-	inference=ab initio prediction:Prodigal:002006,similar to AA sequence:RefSeq:YP_005353851.1	locus_tag=P355_00660	product=GNAT family acetyltransferase	protein_id=gnl|UAMS|P355_00660
gnl|UAMS|P355_1	Prodigal:002006	CDS	699183	699698	.	-	0	P355_00661		locus_tag=P355_00661	product=hypothetical protein	protein_id=gnl|UAMS|P355_00661
gnl|UAMS|P355_1	Prodigal:002006	CDS	699724	700593	.	-	0	P355_00662	eC_number=3.-.-.-	inference=ab initio prediction:Prodigal:002006,similar to AA sequence:RefSeq:YP_005353853.1	locus_tag=P355_00662	product=HAD superfamily hydrolase	protein_id=gnl|UAMS|P355_00662
gnl|UAMS|P355_1	Prodigal:002006	CDS	700719	701399	.	+	0	P355_00663	eC_number=3.2.2.27	Name=ung	gene=ung	inference=ab initio prediction:Prodigal:002006,similar to AA sequence:RefSeq:YP_005353854.1	locus_tag=P355_00663	product=uracil-DNA glycosylase	protein_id=gnl|UAMS|P355_00663
gnl|UAMS|P355_1	Prodigal:002006	CDS	701552	702532	.	+	0	P355_00664	eC_number=2.3.1.8	inference=ab initio prediction:Prodigal:002006,similar to AA sequence:RefSeq:YP_005353855.1	locus_tag=P355_00664	product=phosphate acetyltransferase	protein_id=gnl|UAMS|P355_00664
gnl|UAMS|P355_1	Prodigal:002006	CDS	702655	703128	.	+	0	P355_00665	eC_number=2.-.-.-	inference=ab initio prediction:Prodigal:002006,similar to AA sequence:RefSeq:YP_005353856.1	locus_tag=P355_00665	product=ATPase	protein_id=gnl|UAMS|P355_00665
gnl|UAMS|P355_1	Prodigal:002006	CDS	703121	703645	.	+	0	P355_00666	eC_number=2.3.1.-	inference=ab initio prediction:Prodigal:002006,similar to AA sequence:RefSeq:YP_005353857.1	locus_tag=P355_00666	product=GNAT family acetyltransferase	protein_id=gnl|UAMS|P355_00666
gnl|UAMS|P355_1	Prodigal:002006	CDS	704135	704668	.	-	0	P355_00667	eC_number=2.7.7.7	inference=ab initio prediction:Prodigal:002006,similar to AA sequence:RefSeq:YP_005353858.1	locus_tag=P355_00667	product=exonuclease%2C DNA polymerase III%2C epsilon subunit family protein	protein_id=gnl|UAMS|P355_00667
gnl|UAMS|P355_1	Prodigal:002006	CDS	705532	706284	.	-	0	P355_00668	eC_number=3.1.11.2	inference=ab initio prediction:Prodigal:002006,similar to AA sequence:RefSeq:YP_005353859.1	locus_tag=P355_00668	product=exodeoxyribonuclease III	protein_id=gnl|UAMS|P355_00668
gnl|UAMS|P355_1	Prodigal:002006	CDS	706397	707317	.	+	0	P355_00669	eC_number=1.-.-.-	inference=ab initio prediction:Prodigal:002006,similar to AA sequence:RefSeq:YP_005353860.1	locus_tag=P355_00669	product=oxidoreductase family%2C NAD-binding Rossmann fold protein	protein_id=gnl|UAMS|P355_00669
gnl|UAMS|P355_1	Prodigal:002006	CDS	707390	708325	.	+	0	P355_00670	eC_number=1.1.1.158	Name=murB	gene=murB	inference=ab initio prediction:Prodigal:002006,similar to AA sequence:RefSeq:YP_005353861.1	locus_tag=P355_00670	product=UDP-N-acetylenolpyruvoylglucosamine reductase	protein_id=gnl|UAMS|P355_00670
gnl|UAMS|P355_1	Prodigal:002006	CDS	708623	710101	.	+	0	P355_00671	RefSeq:YP_005353863.1	locus_tag=P355_00671	product=M protein trans-acting positive regulator	protein_id=gnl|UAMS|P355_00671
gnl|UAMS|P355_1	ISEScan	insertion_sequence	710167	711487	IS	-	IS	IS256	cluster=IS256_162
gnl|UAMS|P355_1	Prodigal:002006	CDS	710217	711395	.	-	0	P355_00672	eC_number=2.7.7.-	inference=ab initio prediction:Prodigal:002006,similar to AA sequence:RefSeq:YP_005354348.1	locus_tag=P355_00672	product=ISEf1%2C transposase	protein_id=gnl|UAMS|P355_00672
gnl|UAMS|P355_1	Prodigal:002006	CDS	711711	713771	.	+	0	P355_00673		locus_tag=P355_00673	product=hypothetical protein	protein_id=gnl|UAMS|P355_00673
gnl|UAMS|P355_1	Prodigal:002006	CDS	713854	714423	.	+	0	P355_00674	eC_number=2.3.1.-	inference=ab initio prediction:Prodigal:002006,similar to AA sequence:RefSeq:YP_005353865.1	locus_tag=P355_00674	product=GNAT family acetyltransferase	protein_id=gnl|UAMS|P355_00674
gnl|UAMS|P355_1	Prodigal:002006	CDS	714598	715404	.	-	0	P355_00675		locus_tag=P355_00675	product=hypothetical protein	protein_id=gnl|UAMS|P355_00675
gnl|UAMS|P355_1	Prodigal:002006	CDS	715542	717056	.	+	0	P355_00676	eC_number=1.3.99.1	inference=ab initio prediction:Prodigal:002006,similar to AA sequence:RefSeq:YP_005353867.1	locus_tag=P355_00676	product=fumarate reductase flavoprotein subunit	protein_id=gnl|UAMS|P355_00676
gnl|UAMS|P355_1	Prodigal:002006	CDS	717459	718442	.	-	0	P355_00677	eC_number=1.-.-.-	inference=ab initio prediction:Prodigal:002006,similar to AA sequence:RefSeq:YP_005353868.1	locus_tag=P355_00677	product=NAD(P)H quinone oxidoreductase	protein_id=gnl|UAMS|P355_00677
gnl|UAMS|P355_1	Prodigal:002006	CDS	718447	719094	.	-	0	P355_00678	eC_number=4.2.1.46	inference=ab initio prediction:Prodigal:002006,similar to AA sequence:RefSeq:YP_005353869.1	locus_tag=P355_00678	product=NAD dependent epimerase/dehydratase family protein	protein_id=gnl|UAMS|P355_00678
gnl|UAMS|P355_1	Prodigal:002006	CDS	719179	719811	.	-	0	P355_00679	RefSeq:YP_005354184.1	locus_tag=P355_00679	product=integral membrane protein	protein_id=gnl|UAMS|P355_00679
gnl|UAMS|P355_1	Prodigal:002006	CDS	719827	720378	.	-	0	P355_00680	eC_number=4.1.1.36	Name=coaC	gene=coaC	inference=ab initio prediction:Prodigal:002006,similar to AA sequence:RefSeq:YP_005353871.1	locus_tag=P355_00680	product=phosphopantothenoylcysteine decarboxylase	protein_id=gnl|UAMS|P355_00680
gnl|UAMS|P355_1	Prodigal:002006	CDS	720375	721112	.	-	0	P355_00681	eC_number=6.3.2.5	inference=ab initio prediction:Prodigal:002006,similar to AA sequence:RefSeq:YP_008394141.1	locus_tag=P355_00681	product=phosphopantothenate--cysteine ligase	protein_id=gnl|UAMS|P355_00681
gnl|UAMS|P355_1	Prodigal:002006	CDS	721109	722098	.	-	0	P355_00682	eC_number=1.6.5.-	inference=ab initio prediction:Prodigal:002006,similar to AA sequence:RefSeq:YP_005353873.1	locus_tag=P355_00682	product=YhdH/YhfP family quinone oxidoreductase	protein_id=gnl|UAMS|P355_00682
gnl|UAMS|P355_1	Prodigal:002006	CDS	722356	722898	.	+	0	P355_00683	RefSeq:YP_005353874.1	locus_tag=P355_00683	product=helix-turn-helix domain-containing protein	protein_id=gnl|UAMS|P355_00683
gnl|UAMS|P355_1	Prodigal:002006	CDS	722915	724000	.	+	0	P355_00684	eC_number=3.6.3.31	Name=potA	gene=potA	inference=ab initio prediction:Prodigal:002006,similar to AA sequence:RefSeq:YP_005353875.1	locus_tag=P355_00684	product=Spermidine/putrescine import ATP-binding protein PotA	protein_id=gnl|UAMS|P355_00684
gnl|UAMS|P355_1	Prodigal:002006	CDS	724012	724818	.	+	0	P355_00685	RefSeq:YP_005353876.1	locus_tag=P355_00685	product=spermidine/putrescine ABC superfamily ATP binding cassette transporter%2C membrane protein	protein_id=gnl|UAMS|P355_00685
gnl|UAMS|P355_1	Prodigal:002006	CDS	724819	725646	.	+	0	P355_00686	potC	gene=potC	inference=ab initio prediction:Prodigal:002006,similar to AA sequence:RefSeq:YP_005353877.1	locus_tag=P355_00686	product=spermidine/putrescine transport system permease protein PotC	protein_id=gnl|UAMS|P355_00686
gnl|UAMS|P355_1	Prodigal:002006	CDS	725643	726716	.	+	0	P355_00687	RefSeq:YP_005353878.1	locus_tag=P355_00687	product=spermidine/putrescine-binding periplasmic protein PotD	protein_id=gnl|UAMS|P355_00687
gnl|UAMS|P355_1	Prodigal:002006	CDS	727222	729840	.	+	0	P355_00688	RefSeq:YP_005353879.1	locus_tag=P355_00688	product=PRD domain-containing protein	protein_id=gnl|UAMS|P355_00688
gnl|UAMS|P355_1	Prodigal:002006	CDS	729983	730405	.	+	0	P355_00689	eC_number=2.7.1.-	inference=ab initio prediction:Prodigal:002006,similar to AA sequence:RefSeq:YP_005353880.1	locus_tag=P355_00689	product=PTS system%2C mannose/fructose/sorbose-specific IIA component	protein_id=gnl|UAMS|P355_00689
gnl|UAMS|P355_1	Prodigal:002006	CDS	730417	730911	.	+	0	P355_00690	eC_number=2.7.1.69	inference=ab initio prediction:Prodigal:002006,similar to AA sequence:RefSeq:YP_005353881.1	locus_tag=P355_00690	product=PTS system%2C mannose/fructose/sorbose-specific IIB component	protein_id=gnl|UAMS|P355_00690
gnl|UAMS|P355_1	Prodigal:002006	CDS	730932	731741	.	+	0	P355_00691	eC_number=2.7.1.69	inference=ab initio prediction:Prodigal:002006,similar to AA sequence:RefSeq:YP_005353882.1	locus_tag=P355_00691	product=PTS system%2C mannose/fructose/sorbose-specific IIC component	protein_id=gnl|UAMS|P355_00691
gnl|UAMS|P355_1	Prodigal:002006	CDS	731738	732559	.	+	0	P355_00692	eC_number=2.7.1.69	inference=ab initio prediction:Prodigal:002006,similar to AA sequence:RefSeq:YP_005353883.1	locus_tag=P355_00692	product=PTS system%2C mannose/fructose/sorbose-specific IID component	protein_id=gnl|UAMS|P355_00692
gnl|UAMS|P355_1	Prodigal:002006	CDS	732610	734709	.	+	0	P355_00693		locus_tag=P355_00693	product=hypothetical protein	protein_id=gnl|UAMS|P355_00693
gnl|UAMS|P355_1	Prodigal:002006	CDS	734706	735824	.	+	0	P355_00694		locus_tag=P355_00694	product=hypothetical protein	protein_id=gnl|UAMS|P355_00694
gnl|UAMS|P355_1	Prodigal:002006	CDS	735863	736741	.	+	0	P355_00695	eC_number=2.7.1.4	inference=ab initio prediction:Prodigal:002006,similar to AA sequence:RefSeq:YP_005353886.1	locus_tag=P355_00695	product=fructokinase	protein_id=gnl|UAMS|P355_00695
gnl|UAMS|P355_1	Prodigal:002006	CDS	738108	738920	.	-	0	P355_00696	RefSeq:YP_005353887.1	locus_tag=P355_00696	product=helix-turn-helix domain-containing protein	protein_id=gnl|UAMS|P355_00696
gnl|UAMS|P355_1	Prodigal:002006	CDS	739083	739190	.	+	0	P355_00697	RefSeq:YP_005353888.1	locus_tag=P355_00697	product=helix-turn-helix domain-containing protein	protein_id=gnl|UAMS|P355_00697
gnl|UAMS|P355_1	Prodigal:002006	CDS	739248	740315	.	+	0	P355_00698	RefSeq:YP_005353889.1	locus_tag=P355_00698	product=replication initiation factor	protein_id=gnl|UAMS|P355_00698
gnl|UAMS|P355_1	Prodigal:002006	CDS	740457	740660	.	+	0	P355_00699		locus_tag=P355_00699	product=hypothetical protein	protein_id=gnl|UAMS|P355_00699
gnl|UAMS|P355_1	Prodigal:002006	CDS	740720	741922	.	+	0	P355_00700	xerC_2	gene=xerC_2	inference=ab initio prediction:Prodigal:002006,similar to AA sequence:RefSeq:YP_005353891.1	locus_tag=P355_00700	product=site-specific tyrosine recombinase XerC-family protein	protein_id=gnl|UAMS|P355_00700
gnl|UAMS|P355_1	Prodigal:002006	CDS	742571	743701	.	+	0	P355_00701	eC_number=2.1.1.13	inference=ab initio prediction:Prodigal:002006,similar to AA sequence:RefSeq:YP_005353892.1	locus_tag=P355_00701	product=methionine synthase	protein_id=gnl|UAMS|P355_00701
gnl|UAMS|P355_1	ISEScan	insertion_sequence	743806	744859	IS	-	IS	IS30	cluster=IS30_241
gnl|UAMS|P355_1	Prodigal:002006	CDS	743815	744768	.	-	0	P355_00702	RefSeq:YP_005353513.1	locus_tag=P355_00702	product=Integrase	protein_id=gnl|UAMS|P355_00702
gnl|UAMS|P355_1	Prodigal:002006	CDS	745092	745469	.	+	0	P355_00703	RefSeq:YP_005353894.1	locus_tag=P355_00703	product=MerR family transcriptional regulator	protein_id=gnl|UAMS|P355_00703
gnl|UAMS|P355_1	Prodigal:002006	CDS	745497	746837	.	+	0	P355_00704	eC_number=6.3.1.2	Name=glnA	gene=glnA	inference=ab initio prediction:Prodigal:002006,similar to AA sequence:RefSeq:YP_005353895.1	locus_tag=P355_00704	product=glutamine synthetase%2C type I	protein_id=gnl|UAMS|P355_00704
gnl|UAMS|P355_1	Prodigal:002006	CDS	747563	747808	.	+	0	P355_00705		locus_tag=P355_00705	product=hypothetical protein	protein_id=gnl|UAMS|P355_00705
gnl|UAMS|P355_1	Prodigal:002006	CDS	748030	749640	.	+	0	P355_00706	eC_number=6.3.4.2	Name=pyrG	gene=pyrG	inference=ab initio prediction:Prodigal:002006,similar to AA sequence:RefSeq:YP_005353897.1	locus_tag=P355_00706	product=CTP synthase	protein_id=gnl|UAMS|P355_00706
gnl|UAMS|P355_1	Prodigal:002006	CDS	749932	750801	.	+	0	P355_00707	eC_number=4.1.2.13	Name=fba	gene=fba	inference=ab initio prediction:Prodigal:002006,similar to AA sequence:RefSeq:YP_005353898.1	locus_tag=P355_00707	product=fructose-bisphosphate aldolase	protein_id=gnl|UAMS|P355_00707
gnl|UAMS|P355_1	Prodigal:002006	CDS	750966	752237	.	+	0	P355_00708	eC_number=2.5.1.7	Name=murA1	gene=murA1	inference=ab initio prediction:Prodigal:002006,similar to AA sequence:RefSeq:YP_005353899.1	locus_tag=P355_00708	product=UDP-N-acetylglucosamine 1-carboxyvinyltransferase	protein_id=gnl|UAMS|P355_00708
gnl|UAMS|P355_1	Prodigal:002006	CDS	752234	753529	.	+	0	P355_00709	eC_number=3.6.1.-	Name=rho	gene=rho	inference=ab initio prediction:Prodigal:002006,similar to AA sequence:RefSeq:YP_005353900.1	locus_tag=P355_00709	product=transcription termination factor Rho	protein_id=gnl|UAMS|P355_00709
gnl|UAMS|P355_1	Prodigal:002006	CDS	753628	753891	.	+	0	P355_00710	rpmE2	gene=rpmE2	inference=ab initio prediction:Prodigal:002006,similar to AA sequence:RefSeq:YP_005353901.1	locus_tag=P355_00710	product=50S ribosomal protein L31	protein_id=gnl|UAMS|P355_00710
gnl|UAMS|P355_1	Prodigal:002006	CDS	754336	754785	.	+	0	P355_00711	eC_number=2.7.1.-	inference=ab initio prediction:Prodigal:002006,similar to AA sequence:RefSeq:YP_005353902.1	locus_tag=P355_00711	product=PTS system fructose-specific transporter subunit IIA	protein_id=gnl|UAMS|P355_00711
gnl|UAMS|P355_1	Prodigal:002006	CDS	754842	756260	.	+	0	P355_00712	eC_number=2.7.1.69	inference=ab initio prediction:Prodigal:002006,similar to AA sequence:RefSeq:YP_005353903.1	locus_tag=P355_00712	product=PTS system fructose-specific transporter subunit IIBC	protein_id=gnl|UAMS|P355_00712
gnl|UAMS|P355_1	Prodigal:002006	CDS	756260	757120	.	+	0	P355_00713	eC_number=4.1.2.13	inference=ab initio prediction:Prodigal:002006,similar to AA sequence:RefSeq:YP_005353904.1	locus_tag=P355_00713	product=fructose-1%2C6-bisphosphate aldolase	protein_id=gnl|UAMS|P355_00713
gnl|UAMS|P355_1	Prodigal:002006	CDS	757330	758067	.	+	0	P355_00714	RefSeq:YP_005353905.1	locus_tag=P355_00714	product=DeoR-like helix-turn-helix protein	protein_id=gnl|UAMS|P355_00714
gnl|UAMS|P355_1	Prodigal:002006	CDS	758214	758579	.	+	0	P355_00715		locus_tag=P355_00715	product=hypothetical protein	protein_id=gnl|UAMS|P355_00715
gnl|UAMS|P355_1	Prodigal:002006	CDS	758727	759935	.	-	0	P355_00716	RefSeq:YP_005353907.1	locus_tag=P355_00716	product=transporter%2C major facilitator family protein	protein_id=gnl|UAMS|P355_00716
gnl|UAMS|P355_1	Prodigal:002006	CDS	759954	760232	.	-	0	P355_00717		locus_tag=P355_00717	product=hypothetical protein	protein_id=gnl|UAMS|P355_00717
gnl|UAMS|P355_1	Prodigal:002006	CDS	760386	761081	.	+	0	P355_00718	RefSeq:YP_005353909.1	locus_tag=P355_00718	product=CarD family transcriptional regulator	protein_id=gnl|UAMS|P355_00718
gnl|UAMS|P355_1	Prodigal:002006	CDS	761523	762320	.	-	0	P355_00719		locus_tag=P355_00719	product=hypothetical protein	protein_id=gnl|UAMS|P355_00719
gnl|UAMS|P355_1	Prodigal:002006	CDS	762317	763501	.	-	0	P355_00720		locus_tag=P355_00720	product=hypothetical protein	protein_id=gnl|UAMS|P355_00720
gnl|UAMS|P355_1	Prodigal:002006	CDS	763526	764773	.	-	0	P355_00721	RefSeq:YP_005353912.1	locus_tag=P355_00721	product=Putative virion core protein	protein_id=gnl|UAMS|P355_00721
gnl|UAMS|P355_1	Prodigal:002006	CDS	764988	766733	.	+	0	P355_00722	eC_number=2.7.7.7	inference=ab initio prediction:Prodigal:002006,similar to AA sequence:RefSeq:YP_005353913.1	locus_tag=P355_00722	product=DNA polymerase III subunits gamma and tau	protein_id=gnl|UAMS|P355_00722
gnl|UAMS|P355_1	Prodigal:002006	CDS	766753	767067	.	+	0	P355_00723	db_xref=COG:COG0718	inference=ab initio prediction:Prodigal:002006,similar to AA sequence:UniProtKB:P67266	locus_tag=P355_00723	product=Nucleoid-associated protein	protein_id=gnl|UAMS|P355_00723
gnl|UAMS|P355_1	Prodigal:002006	CDS	767092	767688	.	+	0	P355_00724	recR	gene=recR	inference=ab initio prediction:Prodigal:002006,similar to AA sequence:RefSeq:YP_005353915.1	locus_tag=P355_00724	product=recombination protein RecR	protein_id=gnl|UAMS|P355_00724
gnl|UAMS|P355_1	Prodigal:002006	CDS	767752	768396	.	+	0	P355_00725	eC_number=2.7.4.9	Name=tmk	gene=tmk	inference=ab initio prediction:Prodigal:002006,similar to AA sequence:RefSeq:YP_005353916.1	locus_tag=P355_00725	product=thymidylate kinase	protein_id=gnl|UAMS|P355_00725
gnl|UAMS|P355_1	Prodigal:002006	CDS	768411	768740	.	+	0	P355_00726	darA	db_xref=COG:COG3870	gene=darA	inference=ab initio prediction:Prodigal:002006,similar to AA sequence:UniProtKB:P37538	locus_tag=P355_00726	product=Cyclic di-AMP receptor A	protein_id=gnl|UAMS|P355_00726
gnl|UAMS|P355_1	Prodigal:002006	CDS	768754	769692	.	+	0	P355_00727	eC_number=2.7.7.7	inference=ab initio prediction:Prodigal:002006,similar to AA sequence:RefSeq:YP_005353918.1	locus_tag=P355_00727	product=DNA polymerase III subunit delta'	protein_id=gnl|UAMS|P355_00727
gnl|UAMS|P355_1	Prodigal:002006	CDS	769728	770552	.	+	0	P355_00728	RefSeq:YP_005353919.1	locus_tag=P355_00728	product=stage 0 sporulation family protein	protein_id=gnl|UAMS|P355_00728
gnl|UAMS|P355_1	Prodigal:002006	CDS	770545	770892	.	+	0	P355_00729	yabA	gene=yabA	inference=ab initio prediction:Prodigal:002006,similar to AA sequence:RefSeq:YP_005353920.1	locus_tag=P355_00729	product=DNA replication initiation control protein YabA	protein_id=gnl|UAMS|P355_00729
gnl|UAMS|P355_1	Prodigal:002006	CDS	770961	771833	.	+	0	P355_00730	RefSeq:YP_005353921.1	locus_tag=P355_00730	product=tetrapyrrole methylase family protein	protein_id=gnl|UAMS|P355_00730
gnl|UAMS|P355_1	Prodigal:002006	CDS	771942	773063	.	+	0	P355_00731	eC_number=2.7.7.7	inference=ab initio prediction:Prodigal:002006,similar to AA sequence:RefSeq:YP_005353922.1	locus_tag=P355_00731	product=DNA polymerase IV	protein_id=gnl|UAMS|P355_00731
gnl|UAMS|P355_1	Prodigal:002006	CDS	773117	773719	.	-	0	P355_00732	eC_number=1.97.1.-	inference=ab initio prediction:Prodigal:002006,similar to AA sequence:RefSeq:YP_005353923.1	locus_tag=P355_00732	product=anaerobic ribonucleoside-triphosphate reductase activating protein	protein_id=gnl|UAMS|P355_00732
gnl|UAMS|P355_1	Prodigal:002006	CDS	774034	776223	.	-	0	P355_00733	eC_number=1.17.4.2	inference=ab initio prediction:Prodigal:002006,similar to AA sequence:RefSeq:YP_005353924.1	locus_tag=P355_00733	product=anaerobic ribonucleoside triphosphate reductase	protein_id=gnl|UAMS|P355_00733
gnl|UAMS|P355_1	Prodigal:002006	CDS	776549	777316	.	+	0	P355_00734	RefSeq:YP_005353925.1	locus_tag=P355_00734	product=ABC transporter ATP-binding protein	protein_id=gnl|UAMS|P355_00734
gnl|UAMS|P355_1	Prodigal:002006	CDS	777306	779348	.	+	0	P355_00735	RefSeq:YP_005353926.1	locus_tag=P355_00735	product=efflux ABC transporter permease	protein_id=gnl|UAMS|P355_00735
gnl|UAMS|P355_1	Prodigal:002006	CDS	779629	779778	.	+	0	P355_00736		locus_tag=P355_00736	product=hypothetical protein	protein_id=gnl|UAMS|P355_00736
gnl|UAMS|P355_1	Prodigal:002006	CDS	779789	781303	.	+	0	P355_00737	eC_number=6.1.1.13	inference=ab initio prediction:Prodigal:002006,similar to AA sequence:RefSeq:YP_005353928.1	locus_tag=P355_00737	product=D-alanine--poly(phosphoribitol) ligase subunit 1	protein_id=gnl|UAMS|P355_00737
gnl|UAMS|P355_1	Prodigal:002006	CDS	781300	782505	.	+	0	P355_00738	eC_number=2.3.1.-	inference=ab initio prediction:Prodigal:002006,similar to AA sequence:RefSeq:YP_005353929.1	locus_tag=P355_00738	product=membrane bound O-acyl transferase	protein_id=gnl|UAMS|P355_00738
gnl|UAMS|P355_1	Prodigal:002006	CDS	782550	782783	.	+	0	P355_00739	eC_number=6.1.1.13	Name=dltC	gene=dltC	inference=ab initio prediction:Prodigal:002006,similar to AA sequence:RefSeq:YP_005353930.1	locus_tag=P355_00739	product=D-alanine--poly(phosphoribitol) ligase subunit 2	protein_id=gnl|UAMS|P355_00739
gnl|UAMS|P355_1	Prodigal:002006	CDS	782786	784054	.	+	0	P355_00740	dltD	gene=dltD	inference=ab initio prediction:Prodigal:002006,similar to AA sequence:RefSeq:YP_005353931.1	locus_tag=P355_00740	product=D-alanyl-lipoteichoic acid synthetase%2C DltD	protein_id=gnl|UAMS|P355_00740
gnl|UAMS|P355_1	Prodigal:002006	CDS	784195	785277	.	+	0	P355_00741	eC_number=3.4.11.-	inference=ab initio prediction:Prodigal:002006,similar to AA sequence:RefSeq:YP_005353932.1	locus_tag=P355_00741	product=M42 glutamyl aminopeptidase	protein_id=gnl|UAMS|P355_00741
gnl|UAMS|P355_1	Prodigal:002006	CDS	785277	786080	.	+	0	P355_00742	RefSeq:YP_005353933.1	locus_tag=P355_00742	product=integral membrane protein	protein_id=gnl|UAMS|P355_00742
gnl|UAMS|P355_1	Prodigal:002006	CDS	786150	786890	.	+	0	P355_00743	eC_number=3.-.-.-	inference=ab initio prediction:Prodigal:002006,similar to AA sequence:RefSeq:YP_005353934.1	locus_tag=P355_00743	product=metallo-beta-lactamase domain-containing protein	protein_id=gnl|UAMS|P355_00743
gnl|UAMS|P355_1	Prodigal:002006	CDS	786901	787905	.	+	0	P355_00744	eC_number=2.7.7.63	inference=ab initio prediction:Prodigal:002006,similar to AA sequence:RefSeq:YP_005353935.1	locus_tag=P355_00744	product=lipoyltransferase and lipoate-protein ligase A	protein_id=gnl|UAMS|P355_00744
gnl|UAMS|P355_1	Prodigal:002006	CDS	787950	789794	.	-	0	P355_00745	eC_number=2.7.13.3	inference=ab initio prediction:Prodigal:002006,similar to AA sequence:RefSeq:YP_008394205.1	locus_tag=P355_00745	product=Signal transduction histidine kinase	protein_id=gnl|UAMS|P355_00745
gnl|UAMS|P355_1	ISEScan	insertion_sequence	789811	791131	IS	+	IS	IS256	cluster=IS256_162
gnl|UAMS|P355_1	Prodigal:002006	CDS	789903	791081	.	+	0	P355_00746	eC_number=2.7.7.-	inference=ab initio prediction:Prodigal:002006,similar to AA sequence:RefSeq:YP_005354348.1	locus_tag=P355_00746	product=ISEf1%2C transposase	protein_id=gnl|UAMS|P355_00746
gnl|UAMS|P355_1	Prodigal:002006	CDS	791468	791857	.	+	0	P355_00747	eC_number=3.4.21.89	inference=ab initio prediction:Prodigal:002006,similar to AA sequence:RefSeq:YP_005353937.1	locus_tag=P355_00747	product=signal peptidase I	protein_id=gnl|UAMS|P355_00747
gnl|UAMS|P355_1	Prodigal:002006	CDS	791985	792668	.	+	0	P355_00748	eC_number=2.1.1.-	inference=ab initio prediction:Prodigal:002006,similar to AA sequence:RefSeq:YP_005353938.1	locus_tag=P355_00748	product=O-methyltransferase	protein_id=gnl|UAMS|P355_00748
gnl|UAMS|P355_1	Aragorn:001002	tRNA	792977	793051	.	+	.	P355_00749	inference=COORDINATES:profile:Aragorn:001002	locus_tag=P355_00749	product=tRNA-Arg(tct)
gnl|UAMS|P355_1	Prodigal:002006	CDS	793209	793568	.	+	0	P355_00750	RefSeq:YP_005353939.1	locus_tag=P355_00750	product=membrane protein	protein_id=gnl|UAMS|P355_00750
gnl|UAMS|P355_1	Prodigal:002006	CDS	793691	795322	.	+	0	P355_00751	RefSeq:YP_005353940.1	locus_tag=P355_00751	product=sulfate transporter/STAS domain-containing protein	protein_id=gnl|UAMS|P355_00751
gnl|UAMS|P355_1	Prodigal:002006	CDS	795384	796025	.	-	0	P355_00752	RefSeq:YP_005353941.1	locus_tag=P355_00752	product=uracil-DNA glycosylase%2C family 4	protein_id=gnl|UAMS|P355_00752
gnl|UAMS|P355_1	Prodigal:002006	CDS	796307	796615	.	+	0	P355_00753	rplU	gene=rplU	inference=ab initio prediction:Prodigal:002006,similar to AA sequence:RefSeq:YP_005353942.1	locus_tag=P355_00753	product=50S ribosomal protein L21	protein_id=gnl|UAMS|P355_00753
gnl|UAMS|P355_1	Prodigal:002006	CDS	796642	796986	.	+	0	P355_00754	RefSeq:YP_005353943.1	locus_tag=P355_00754	product=putative ribosomal protein	protein_id=gnl|UAMS|P355_00754
gnl|UAMS|P355_1	Prodigal:002006	CDS	796999	797292	.	+	0	P355_00755	rpmA	gene=rpmA	inference=ab initio prediction:Prodigal:002006,similar to AA sequence:RefSeq:YP_005353944.1	locus_tag=P355_00755	product=50S ribosomal protein L27	protein_id=gnl|UAMS|P355_00755
gnl|UAMS|P355_1	Prodigal:002006	CDS	797699	800533	.	+	0	P355_00756	RefSeq:YP_005353945.1	locus_tag=P355_00756	product=transcriptional antiterminator bglG:Sigma-54 factor	protein_id=gnl|UAMS|P355_00756
gnl|UAMS|P355_1	Prodigal:002006	CDS	800724	801215	.	+	0	P355_00757	eC_number=2.7.1.69	inference=ab initio prediction:Prodigal:002006,similar to AA sequence:RefSeq:YP_005353946.1	locus_tag=P355_00757	product=PTS system%2C mannose/fructose/sorbose-specific IIB component	protein_id=gnl|UAMS|P355_00757
gnl|UAMS|P355_1	Prodigal:002006	CDS	801318	802307	.	+	0	P355_00758	eC_number=2.7.1.-	inference=ab initio prediction:Prodigal:002006,similar to AA sequence:RefSeq:YP_005353947.1	locus_tag=P355_00758	product=PTS system%2C mannose/fructose/sorbose-specific IIAB component	protein_id=gnl|UAMS|P355_00758
gnl|UAMS|P355_1	Prodigal:002006	CDS	802340	803143	.	+	0	P355_00759	eC_number=2.7.1.69	inference=ab initio prediction:Prodigal:002006,similar to AA sequence:RefSeq:YP_005353948.1	locus_tag=P355_00759	product=PTS system%2C mannose/fructose/sorbose-specific IIC component	protein_id=gnl|UAMS|P355_00759
gnl|UAMS|P355_1	Prodigal:002006	CDS	803164	804078	.	+	0	P355_00760	eC_number=2.7.1.69	inference=ab initio prediction:Prodigal:002006,similar to AA sequence:RefSeq:YP_005353949.1	locus_tag=P355_00760	product=PTS system%2C mannose/fructose/sorbose-specific IID component	protein_id=gnl|UAMS|P355_00760
gnl|UAMS|P355_1	Prodigal:002006	CDS	804161	804535	.	+	0	P355_00761		locus_tag=P355_00761	product=hypothetical protein	protein_id=gnl|UAMS|P355_00761
gnl|UAMS|P355_1	Prodigal:002006	CDS	804674	804919	.	+	0	P355_00762	RefSeq:YP_005353951.1	locus_tag=P355_00762	product=transglycosylase associated protein	protein_id=gnl|UAMS|P355_00762
gnl|UAMS|P355_1	Prodigal:002006	CDS	805091	806155	.	+	0	P355_00763	eC_number=3.4.13.9	inference=ab initio prediction:Prodigal:002006,similar to AA sequence:RefSeq:YP_005353952.1	locus_tag=P355_00763	product=Xaa-Pro dipeptidase	protein_id=gnl|UAMS|P355_00763
gnl|UAMS|P355_1	Prodigal:002006	CDS	806401	806826	.	+	0	P355_00764	UniProtKB:Q5XA93	locus_tag=P355_00764	product=putative protein	protein_id=gnl|UAMS|P355_00764
gnl|UAMS|P355_1	Prodigal:002006	CDS	806819	807271	.	+	0	P355_00765	nusB	gene=nusB	inference=ab initio prediction:Prodigal:002006,similar to AA sequence:RefSeq:YP_005353954.1	locus_tag=P355_00765	product=transcription antitermination factor NusB	protein_id=gnl|UAMS|P355_00765
gnl|UAMS|P355_1	ISEScan	insertion_sequence	807269	808739	IS	-	IS	ISL3	cluster=ISL3_126|ISL3||protein:plasmid:139408
gnl|UAMS|P355_1	Prodigal:002006	CDS	807335	808627	.	-	0	P355_00766	eC_number=2.7.7.-	inference=ab initio prediction:Prodigal:002006,similar to AA sequence:RefSeq:YP_005355087.1	locus_tag=P355_00766	product=IS1251-like transposase	protein_id=gnl|UAMS|P355_00766
gnl|UAMS|P355_1	Prodigal:002006	CDS	808872	809726	.	+	0	P355_00767	eC_number=1.5.1.5	Name=folD	gene=folD	inference=ab initio prediction:Prodigal:002006,similar to AA sequence:RefSeq:YP_005353955.1	locus_tag=P355_00767	product=tetrahydrofolate dehydrogenase/cyclohydrolase%2C NAD(P)-binding domain protein	protein_id=gnl|UAMS|P355_00767
gnl|UAMS|P355_1	Prodigal:002006	CDS	809727	811064	.	+	0	P355_00768	eC_number=3.1.11.6	Name=xseA	gene=xseA	inference=ab initio prediction:Prodigal:002006,similar to AA sequence:RefSeq:YP_005353956.1	locus_tag=P355_00768	product=exodeoxyribonuclease VII large subunit	protein_id=gnl|UAMS|P355_00768
gnl|UAMS|P355_1	Prodigal:002006	CDS	811069	811293	.	+	0	P355_00769	eC_number=3.1.11.6	inference=ab initio prediction:Prodigal:002006,similar to AA sequence:RefSeq:YP_005353957.1	locus_tag=P355_00769	product=exodeoxyribonuclease VII small subunit	protein_id=gnl|UAMS|P355_00769
gnl|UAMS|P355_1	Prodigal:002006	CDS	811295	812185	.	+	0	P355_00770	eC_number=2.5.1.10	inference=ab initio prediction:Prodigal:002006,similar to AA sequence:RefSeq:YP_005353958.1	locus_tag=P355_00770	product=geranyltranstransferase	protein_id=gnl|UAMS|P355_00770
gnl|UAMS|P355_1	Prodigal:002006	CDS	812194	813012	.	+	0	P355_00771	RefSeq:YP_005353959.1	locus_tag=P355_00771	product=hemolysin A	protein_id=gnl|UAMS|P355_00771
gnl|UAMS|P355_1	Prodigal:002006	CDS	813119	813568	.	+	0	P355_00772	RefSeq:YP_005353960.1	locus_tag=P355_00772	product=arginine repressor protein	protein_id=gnl|UAMS|P355_00772
gnl|UAMS|P355_1	Prodigal:002006	CDS	813586	815268	.	+	0	P355_00773	recN	gene=recN	inference=ab initio prediction:Prodigal:002006,similar to AA sequence:RefSeq:YP_005353961.1	locus_tag=P355_00773	product=DNA repair protein RecN	protein_id=gnl|UAMS|P355_00773
gnl|UAMS|P355_1	Prodigal:002006	CDS	815323	815439	.	-	0	P355_00774		locus_tag=P355_00774	product=hypothetical protein	protein_id=gnl|UAMS|P355_00774
gnl|UAMS|P355_1	Prodigal:002006	CDS	815512	816468	.	-	0	P355_00775	RefSeq:YP_005353963.1	locus_tag=P355_00775	product=CorA-like Mg2+ transporter protein	protein_id=gnl|UAMS|P355_00775
gnl|UAMS|P355_1	Prodigal:002006	CDS	816639	817007	.	+	0	P355_00776		locus_tag=P355_00776	product=hypothetical protein	protein_id=gnl|UAMS|P355_00776
gnl|UAMS|P355_1	Prodigal:002006	CDS	817177	817608	.	+	0	P355_00777	mraZ	gene=mraZ	inference=ab initio prediction:Prodigal:002006,similar to AA sequence:RefSeq:YP_005353965.1	locus_tag=P355_00777	product=cell division protein MraZ	protein_id=gnl|UAMS|P355_00777
gnl|UAMS|P355_1	Prodigal:002006	CDS	817629	818588	.	+	0	P355_00778	eC_number=2.1.1.-	Name=mraW	gene=mraW	inference=ab initio prediction:Prodigal:002006,similar to AA sequence:RefSeq:YP_005353966.1	locus_tag=P355_00778	product=S-adenosyl-methyltransferase MraW	protein_id=gnl|UAMS|P355_00778
gnl|UAMS|P355_1	Prodigal:002006	CDS	818593	818994	.	+	0	P355_00779	ftsL	gene=ftsL	inference=ab initio prediction:Prodigal:002006,similar to AA sequence:RefSeq:YP_005353967.1	locus_tag=P355_00779	product=cell division protein FtsL	protein_id=gnl|UAMS|P355_00779
gnl|UAMS|P355_1	Prodigal:002006	CDS	818995	821187	.	+	0	P355_00780	eC_number=2.4.1.129	inference=ab initio prediction:Prodigal:002006,similar to AA sequence:RefSeq:YP_005353968.1	locus_tag=P355_00780	product=peptidoglycan glycosyltransferase	protein_id=gnl|UAMS|P355_00780
gnl|UAMS|P355_1	Prodigal:002006	CDS	821213	822175	.	+	0	P355_00781	eC_number=2.7.8.13	Name=mraY	gene=mraY	inference=ab initio prediction:Prodigal:002006,similar to AA sequence:RefSeq:YP_005353969.1	locus_tag=P355_00781	product=phospho-N-acetylmuramoyl-pentapeptide- transferase	protein_id=gnl|UAMS|P355_00781
gnl|UAMS|P355_1	Prodigal:002006	CDS	822189	823550	.	+	0	P355_00782	eC_number=6.3.2.9	Name=murD	gene=murD	inference=ab initio prediction:Prodigal:002006,similar to AA sequence:RefSeq:YP_005353970.1	locus_tag=P355_00782	product=UDP-N-acetylmuramoylalanine--D-glutamate ligase	protein_id=gnl|UAMS|P355_00782
gnl|UAMS|P355_1	Prodigal:002006	CDS	823576	824664	.	+	0	P355_00783	eC_number=2.4.1.227	Name=murG	gene=murG	inference=ab initio prediction:Prodigal:002006,similar to AA sequence:RefSeq:YP_005353971.1	locus_tag=P355_00783	product=undecaprenyldiphospho-muramoylpentapeptide beta-N-acetylglucosaminyltransferase	protein_id=gnl|UAMS|P355_00783
gnl|UAMS|P355_1	Prodigal:002006	CDS	824679	825899	.	+	0	P355_00784	ftsQ	gene=ftsQ	inference=ab initio prediction:Prodigal:002006,similar to AA sequence:RefSeq:YP_005353972.1	locus_tag=P355_00784	product=cell division protein FtsQ	protein_id=gnl|UAMS|P355_00784
gnl|UAMS|P355_1	Prodigal:002006	CDS	826055	827380	.	+	0	P355_00785	ftsA	gene=ftsA	inference=ab initio prediction:Prodigal:002006,similar to AA sequence:RefSeq:YP_005353973.1	locus_tag=P355_00785	product=cell division protein FtsA	protein_id=gnl|UAMS|P355_00785
gnl|UAMS|P355_1	Prodigal:002006	CDS	827403	828644	.	+	0	P355_00786	ftsZ	gene=ftsZ	inference=ab initio prediction:Prodigal:002006,similar to AA sequence:RefSeq:YP_005353974.1	locus_tag=P355_00786	product=cell division protein FtsZ	protein_id=gnl|UAMS|P355_00786
gnl|UAMS|P355_1	Prodigal:002006	CDS	828661	829338	.	+	0	P355_00787	eC_number=5.1.1.1	inference=ab initio prediction:Prodigal:002006,similar to AA sequence:RefSeq:YP_005353975.1	locus_tag=P355_00787	product=alanine racemase	protein_id=gnl|UAMS|P355_00787
gnl|UAMS|P355_1	Prodigal:002006	CDS	829352	829951	.	+	0	P355_00788	sepF	gene=sepF	inference=ab initio prediction:Prodigal:002006,similar to AA sequence:UniProtKB:Q7A615	locus_tag=P355_00788	product=Cell division protein SepF	protein_id=gnl|UAMS|P355_00788
gnl|UAMS|P355_1	Prodigal:002006	CDS	830302	831084	.	+	0	P355_00789	RefSeq:YP_005353977.1	locus_tag=P355_00789	product=S4 domain-containing protein	protein_id=gnl|UAMS|P355_00789
gnl|UAMS|P355_1	Prodigal:002006	CDS	831105	831812	.	+	0	P355_00790	RefSeq:YP_005353978.1	locus_tag=P355_00790	product=cell division protein DivIVA	protein_id=gnl|UAMS|P355_00790
gnl|UAMS|P355_1	Prodigal:002006	CDS	832074	834872	.	+	0	P355_00791	eC_number=6.1.1.5	Name=ileS	gene=ileS	inference=ab initio prediction:Prodigal:002006,similar to AA sequence:RefSeq:YP_005353979.1	locus_tag=P355_00791	product=isoleucyl-tRNA synthetase	protein_id=gnl|UAMS|P355_00791
gnl|UAMS|P355_1	Prodigal:002006	CDS	834921	836447	.	-	0	P355_00792	eC_number=1.1.1.49	inference=ab initio prediction:Prodigal:002006,similar to AA sequence:RefSeq:YP_005353980.1	locus_tag=P355_00792	product=glucose-6-phosphate 1-dehydrogenase	protein_id=gnl|UAMS|P355_00792
gnl|UAMS|P355_1	Prodigal:002006	CDS	836462	837109	.	-	0	P355_00793	RefSeq:YP_005353981.1	locus_tag=P355_00793	product=iron dependent repressor%2C DNA binding domain protein	protein_id=gnl|UAMS|P355_00793
gnl|UAMS|P355_1	Prodigal:002006	CDS	837293	837634	.	-	0	P355_00794		locus_tag=P355_00794	product=hypothetical protein	protein_id=gnl|UAMS|P355_00794
gnl|UAMS|P355_1	Prodigal:002006	CDS	837799	838527	.	+	0	P355_00795	sfsA	gene=sfsA	inference=ab initio prediction:Prodigal:002006,similar to AA sequence:RefSeq:YP_005353983.1	locus_tag=P355_00795	product=sugar fermentation stimulation protein	protein_id=gnl|UAMS|P355_00795
gnl|UAMS|P355_1	Prodigal:002006	CDS	838543	839556	.	+	0	P355_00796	eC_number=1.-.-.-	inference=ab initio prediction:Prodigal:002006,similar to AA sequence:RefSeq:YP_005353984.1	locus_tag=P355_00796	product=oxidoreductase family%2C NAD-binding Rossmann fold protein	protein_id=gnl|UAMS|P355_00796
gnl|UAMS|P355_1	Prodigal:002006	CDS	839556	840833	.	+	0	P355_00797	RefSeq:YP_005353985.1	locus_tag=P355_00797	product=DEAD/DEAH box helicase	protein_id=gnl|UAMS|P355_00797
gnl|UAMS|P355_1	Prodigal:002006	CDS	840896	843598	.	+	0	P355_00798	RefSeq:YP_008394377.1	locus_tag=P355_00798	product=transcriptional antiterminator bglG:Sigma-54 factor	protein_id=gnl|UAMS|P355_00798
gnl|UAMS|P355_1	Prodigal:002006	CDS	843750	844067	.	+	0	P355_00799	eC_number=2.7.1.69	inference=ab initio prediction:Prodigal:002006,similar to AA sequence:RefSeq:YP_005353988.1	locus_tag=P355_00799	product=PTS system lactose/cellobiose-specific transporter subunit IIB	protein_id=gnl|UAMS|P355_00799
gnl|UAMS|P355_1	Prodigal:002006	CDS	844097	844417	.	+	0	P355_00800	eC_number=2.7.1.-	inference=ab initio prediction:Prodigal:002006,similar to AA sequence:RefSeq:YP_005353989.1	locus_tag=P355_00800	product=PTS system%2C lactose/cellobiose-specific IIA component	protein_id=gnl|UAMS|P355_00800
gnl|UAMS|P355_1	Prodigal:002006	CDS	844503	845963	.	+	0	P355_00801	eC_number=2.7.1.69	inference=ab initio prediction:Prodigal:002006,similar to AA sequence:RefSeq:YP_005353990.1	locus_tag=P355_00801	product=PTS system lactose/cellobiose-specific transporter subunit IIC	protein_id=gnl|UAMS|P355_00801
gnl|UAMS|P355_1	Prodigal:002006	CDS	846031	846252	.	+	0	P355_00802		locus_tag=P355_00802	product=hypothetical protein	protein_id=gnl|UAMS|P355_00802
gnl|UAMS|P355_1	Prodigal:002006	CDS	846283	846465	.	+	0	P355_00803		locus_tag=P355_00803	product=hypothetical protein	protein_id=gnl|UAMS|P355_00803
gnl|UAMS|P355_1	Prodigal:002006	CDS	846465	846878	.	+	0	P355_00804		locus_tag=P355_00804	product=hypothetical protein	protein_id=gnl|UAMS|P355_00804
gnl|UAMS|P355_1	Prodigal:002006	CDS	847001	848182	.	+	0	P355_00805	eC_number=2.3.1.-	inference=ab initio prediction:Prodigal:002006,similar to AA sequence:RefSeq:YP_005353994.1	locus_tag=P355_00805	product=acetyltransferase	protein_id=gnl|UAMS|P355_00805
gnl|UAMS|P355_1	Prodigal:002006	CDS	848253	848417	.	-	0	P355_00806		locus_tag=P355_00806	product=hypothetical protein	protein_id=gnl|UAMS|P355_00806
gnl|UAMS|P355_1	Aragorn:001002	tRNA	848570	848645	.	+	.	P355_00807	inference=COORDINATES:profile:Aragorn:001002	locus_tag=P355_00807	product=tRNA-Arg(cct)
gnl|UAMS|P355_1	Prodigal:002006	CDS	848713	849852	.	-	0	P355_00808	xerC_3	gene=xerC_3	inference=ab initio prediction:Prodigal:002006,similar to AA sequence:RefSeq:YP_005353996.1	locus_tag=P355_00808	product=site-specific tyrosine recombinase XerC-family protein	protein_id=gnl|UAMS|P355_00808
gnl|UAMS|P355_1	Prodigal:002006	CDS	850024	850158	.	+	0	P355_00809		locus_tag=P355_00809	product=hypothetical protein	protein_id=gnl|UAMS|P355_00809
gnl|UAMS|P355_1	Prodigal:002006	CDS	850151	850786	.	-	0	P355_00810		locus_tag=P355_00810	product=hypothetical protein	protein_id=gnl|UAMS|P355_00810
gnl|UAMS|P355_1	Prodigal:002006	CDS	850899	851534	.	-	0	P355_00811		locus_tag=P355_00811	product=hypothetical protein	protein_id=gnl|UAMS|P355_00811
gnl|UAMS|P355_1	Prodigal:002006	CDS	851568	852029	.	-	0	P355_00812		locus_tag=P355_00812	product=hypothetical protein	protein_id=gnl|UAMS|P355_00812
gnl|UAMS|P355_1	Prodigal:002006	CDS	852159	852590	.	-	0	P355_00813	RefSeq:YP_008396019.1	locus_tag=P355_00813	product=putative Zn peptidase	protein_id=gnl|UAMS|P355_00813
gnl|UAMS|P355_1	Prodigal:002006	CDS	852608	852928	.	-	0	P355_00814	RefSeq:YP_005354003.1	locus_tag=P355_00814	product=helix-turn-helix domain-containing protein	protein_id=gnl|UAMS|P355_00814
gnl|UAMS|P355_1	Prodigal:002006	CDS	853227	854003	.	+	0	P355_00815	RefSeq:YP_005354004.1	locus_tag=P355_00815	product=toxin-antitoxin system%2C toxin component%2C Bro family	protein_id=gnl|UAMS|P355_00815
gnl|UAMS|P355_1	Prodigal:002006	CDS	854018	854221	.	+	0	P355_00816	RefSeq:YP_005354005.1	locus_tag=P355_00816	product=Helix-turn-helix domain protein	protein_id=gnl|UAMS|P355_00816
gnl|UAMS|P355_1	Prodigal:002006	CDS	854237	854575	.	+	0	P355_00817		locus_tag=P355_00817	product=hypothetical protein	protein_id=gnl|UAMS|P355_00817
gnl|UAMS|P355_1	Prodigal:002006	CDS	854562	854741	.	+	0	P355_00818		locus_tag=P355_00818	product=hypothetical protein	protein_id=gnl|UAMS|P355_00818
gnl|UAMS|P355_1	Prodigal:002006	CDS	854784	855287	.	-	0	P355_00819		locus_tag=P355_00819	product=hypothetical protein	protein_id=gnl|UAMS|P355_00819
gnl|UAMS|P355_1	Prodigal:002006	CDS	855341	856039	.	+	0	P355_00820	RefSeq:YP_005354009.1	locus_tag=P355_00820	product=phage anti-repressor protein	protein_id=gnl|UAMS|P355_00820
gnl|UAMS|P355_1	Prodigal:002006	CDS	856217	856558	.	+	0	P355_00821		locus_tag=P355_00821	product=hypothetical protein	protein_id=gnl|UAMS|P355_00821
gnl|UAMS|P355_1	Prodigal:002006	CDS	856551	857222	.	+	0	P355_00822	RefSeq:YP_008394287.1	locus_tag=P355_00822	product=phage protein	protein_id=gnl|UAMS|P355_00822
gnl|UAMS|P355_1	Prodigal:002006	CDS	857228	857914	.	+	0	P355_00823		locus_tag=P355_00823	product=hypothetical protein	protein_id=gnl|UAMS|P355_00823
gnl|UAMS|P355_1	Prodigal:002006	CDS	857917	858666	.	+	0	P355_00824		locus_tag=P355_00824	product=hypothetical protein	protein_id=gnl|UAMS|P355_00824
gnl|UAMS|P355_1	Prodigal:002006	CDS	858678	858947	.	+	0	P355_00825		locus_tag=P355_00825	product=hypothetical protein	protein_id=gnl|UAMS|P355_00825
gnl|UAMS|P355_1	Prodigal:002006	CDS	858952	859116	.	+	0	P355_00826		locus_tag=P355_00826	product=hypothetical protein	protein_id=gnl|UAMS|P355_00826
gnl|UAMS|P355_1	Prodigal:002006	CDS	859109	859411	.	+	0	P355_00827		locus_tag=P355_00827	product=hypothetical protein	protein_id=gnl|UAMS|P355_00827
gnl|UAMS|P355_1	Prodigal:002006	CDS	859408	859569	.	+	0	P355_00828		locus_tag=P355_00828	product=hypothetical protein	protein_id=gnl|UAMS|P355_00828
gnl|UAMS|P355_1	Prodigal:002006	CDS	859572	859871	.	+	0	P355_00829		locus_tag=P355_00829	product=hypothetical protein	protein_id=gnl|UAMS|P355_00829
gnl|UAMS|P355_1	Prodigal:002006	CDS	859871	860227	.	+	0	P355_00830	RefSeq:YP_005354019.1	locus_tag=P355_00830	product=prophage pi3 protein 33	protein_id=gnl|UAMS|P355_00830
gnl|UAMS|P355_1	Prodigal:002006	CDS	860187	860432	.	+	0	P355_00831		locus_tag=P355_00831	product=hypothetical protein	protein_id=gnl|UAMS|P355_00831
gnl|UAMS|P355_1	Prodigal:002006	CDS	860429	860848	.	+	0	P355_00832	yopX	gene=yopX	inference=ab initio prediction:Prodigal:002006,similar to AA sequence:RefSeq:YP_005354021.1	locus_tag=P355_00832	product=putative phage protein YopX	protein_id=gnl|UAMS|P355_00832
gnl|UAMS|P355_1	Prodigal:002006	CDS	860845	861402	.	+	0	P355_00833		locus_tag=P355_00833	product=hypothetical protein	protein_id=gnl|UAMS|P355_00833
gnl|UAMS|P355_1	Prodigal:002006	CDS	861399	861695	.	+	0	P355_00834	RefSeq:YP_008395752.1	locus_tag=P355_00834	product=ArpT protein	protein_id=gnl|UAMS|P355_00834
gnl|UAMS|P355_1	Prodigal:002006	CDS	861772	862185	.	+	0	P355_00835	RefSeq:YP_005354024.1	locus_tag=P355_00835	product=phage transcriptional regulator%2C ArpU family	protein_id=gnl|UAMS|P355_00835
gnl|UAMS|P355_1	Prodigal:002006	CDS	862494	862646	.	+	0	P355_00836		locus_tag=P355_00836	product=hypothetical protein	protein_id=gnl|UAMS|P355_00836
gnl|UAMS|P355_1	Prodigal:002006	CDS	862643	862918	.	-	0	P355_00837	RefSeq:YP_005354026.1	locus_tag=P355_00837	product=CRISPR associated protein Cas2	protein_id=gnl|UAMS|P355_00837
gnl|UAMS|P355_1	Prodigal:002006	CDS	863774	863941	.	+	0	P355_00838		locus_tag=P355_00838	product=hypothetical protein	protein_id=gnl|UAMS|P355_00838
gnl|UAMS|P355_1	Prodigal:002006	CDS	863967	864311	.	+	0	P355_00839	eC_number=3.1.25.-	inference=ab initio prediction:Prodigal:002006,similar to AA sequence:RefSeq:YP_005354028.1	locus_tag=P355_00839	product=HNH endonuclease domain protein	protein_id=gnl|UAMS|P355_00839
gnl|UAMS|P355_1	Prodigal:002006	CDS	864316	864597	.	+	0	P355_00840		locus_tag=P355_00840	product=hypothetical protein	protein_id=gnl|UAMS|P355_00840
gnl|UAMS|P355_1	Prodigal:002006	CDS	864700	865014	.	+	0	P355_00841	RefSeq:YP_005355583.1	locus_tag=P355_00841	product=Phage terminase%2C small subunit	protein_id=gnl|UAMS|P355_00841
gnl|UAMS|P355_1	Prodigal:002006	CDS	864992	866686	.	+	0	P355_00842	RefSeq:YP_005354031.1	locus_tag=P355_00842	product=Phage Terminase	protein_id=gnl|UAMS|P355_00842
gnl|UAMS|P355_1	Prodigal:002006	CDS	866706	867884	.	+	0	P355_00843	RefSeq:YP_005354032.1	locus_tag=P355_00843	product=phage portal protein%2C HK97 family	protein_id=gnl|UAMS|P355_00843
gnl|UAMS|P355_1	Prodigal:002006	CDS	867847	868533	.	+	0	P355_00844	eC_number=3.4.21.92	inference=ab initio prediction:Prodigal:002006,similar to AA sequence:RefSeq:YP_005354033.1	locus_tag=P355_00844	product=ATP-dependent Clp protease proteolytic subunit	protein_id=gnl|UAMS|P355_00844
gnl|UAMS|P355_1	Prodigal:002006	CDS	868533	869693	.	+	0	P355_00845	RefSeq:YP_005354034.1	locus_tag=P355_00845	product=Major phage capsid protein	protein_id=gnl|UAMS|P355_00845
gnl|UAMS|P355_1	Prodigal:002006	CDS	869703	870578	.	+	0	P355_00846	RefSeq:YP_008394312.1	locus_tag=P355_00846	product=prophage pi2 protein 34	protein_id=gnl|UAMS|P355_00846
gnl|UAMS|P355_1	Prodigal:002006	CDS	870575	870886	.	+	0	P355_00847		locus_tag=P355_00847	product=hypothetical protein	protein_id=gnl|UAMS|P355_00847
gnl|UAMS|P355_1	Prodigal:002006	CDS	870876	871229	.	+	0	P355_00848	RefSeq:YP_005354037.1	locus_tag=P355_00848	product=putative phage head-tail adaptor	protein_id=gnl|UAMS|P355_00848
gnl|UAMS|P355_1	Prodigal:002006	CDS	871219	871620	.	+	0	P355_00849		locus_tag=P355_00849	product=hypothetical protein	protein_id=gnl|UAMS|P355_00849
gnl|UAMS|P355_1	Prodigal:002006	CDS	871613	872017	.	+	0	P355_00850	RefSeq:YP_005354039.1	locus_tag=P355_00850	product=phage protein%2C HK97 gp10 family protein	protein_id=gnl|UAMS|P355_00850
gnl|UAMS|P355_1	Prodigal:002006	CDS	872029	872637	.	+	0	P355_00851	RefSeq:YP_005354040.1	locus_tag=P355_00851	product=phage major tail protein B	protein_id=gnl|UAMS|P355_00851
gnl|UAMS|P355_1	Prodigal:002006	CDS	872657	873019	.	+	0	P355_00852		locus_tag=P355_00852	product=hypothetical protein	protein_id=gnl|UAMS|P355_00852
gnl|UAMS|P355_1	Prodigal:002006	CDS	873221	876652	.	+	0	P355_00853	RefSeq:YP_005354042.1	locus_tag=P355_00853	product=phage tail tape measure protein%2C TP901 family%2C core region	protein_id=gnl|UAMS|P355_00853
gnl|UAMS|P355_1	Prodigal:002006	CDS	876703	877440	.	+	0	P355_00854	RefSeq:YP_005354043.1	locus_tag=P355_00854	product=phage putative tail component protein	protein_id=gnl|UAMS|P355_00854
gnl|UAMS|P355_1	Prodigal:002006	CDS	877450	879741	.	+	0	P355_00855	RefSeq:YP_005354044.1	locus_tag=P355_00855	product=phage minor structural protein%2C region	protein_id=gnl|UAMS|P355_00855
gnl|UAMS|P355_1	Prodigal:002006	CDS	879765	881891	.	+	0	P355_00856		locus_tag=P355_00856	product=hypothetical protein	protein_id=gnl|UAMS|P355_00856
gnl|UAMS|P355_1	Prodigal:002006	CDS	882054	882500	.	+	0	P355_00857		locus_tag=P355_00857	product=hypothetical protein	protein_id=gnl|UAMS|P355_00857
gnl|UAMS|P355_1	Prodigal:002006	CDS	882502	882639	.	+	0	P355_00858		locus_tag=P355_00858	product=hypothetical protein	protein_id=gnl|UAMS|P355_00858
gnl|UAMS|P355_1	Prodigal:002006	CDS	882677	882970	.	+	0	P355_00859		locus_tag=P355_00859	product=hypothetical protein	protein_id=gnl|UAMS|P355_00859
gnl|UAMS|P355_1	Prodigal:002006	CDS	882967	883191	.	+	0	P355_00860	RefSeq:YP_005355563.1	locus_tag=P355_00860	product=putative holin	protein_id=gnl|UAMS|P355_00860
gnl|UAMS|P355_1	Prodigal:002006	CDS	883188	884213	.	+	0	P355_00861	eC_number=3.5.1.28	inference=ab initio prediction:Prodigal:002006,similar to AA sequence:RefSeq:YP_008394327.1	locus_tag=P355_00861	product=N-acetylmuramoyl-L-alanine amidase	protein_id=gnl|UAMS|P355_00861
gnl|UAMS|P355_1	Aragorn:001002	tRNA	884403	884476	.	+	.	P355_00862	inference=COORDINATES:profile:Aragorn:001002	locus_tag=P355_00862	product=tRNA-Met(cat)
gnl|UAMS|P355_1	ISEScan	insertion_sequence	885085	886438	IS	+	IS	IS3	cluster=IS3_176
gnl|UAMS|P355_1	Prodigal:002006	CDS	885153	885443	.	+	0	P355_00863	eC_number=2.7.7.-	inference=ab initio prediction:Prodigal:002006,similar to AA sequence:RefSeq:YP_005354051.1	locus_tag=P355_00863	product=ISEfa8%2C transposase	protein_id=gnl|UAMS|P355_00863
gnl|UAMS|P355_1	Prodigal:002006	CDS	885479	886315	.	+	0	P355_00864	eC_number=2.7.7.-	inference=ab initio prediction:Prodigal:002006,similar to AA sequence:RefSeq:YP_005354052.1	locus_tag=P355_00864	product=ISEfa8%2C transposase	protein_id=gnl|UAMS|P355_00864
gnl|UAMS|P355_1	Prodigal:002006	CDS	886400	886894	.	-	0	P355_00865	eC_number=2.7.7.-	inference=ab initio prediction:Prodigal:002006,similar to AA sequence:RefSeq:YP_005354053.1	locus_tag=P355_00865	product=ISEnfa3%2C transposase	protein_id=gnl|UAMS|P355_00865
gnl|UAMS|P355_1	ISEScan	insertion_sequence	886445	886900	IS	+	IS	IS3	cluster=IS3_61
gnl|UAMS|P355_1	Prodigal:002006	CDS	887238	887645	.	+	0	P355_00866		locus_tag=P355_00866	product=hypothetical protein	protein_id=gnl|UAMS|P355_00866
gnl|UAMS|P355_1	Prodigal:002006	CDS	887659	888060	.	+	0	P355_00867		locus_tag=P355_00867	product=hypothetical protein	protein_id=gnl|UAMS|P355_00867
gnl|UAMS|P355_1	Prodigal:002006	CDS	888062	888433	.	+	0	P355_00868		locus_tag=P355_00868	product=hypothetical protein	protein_id=gnl|UAMS|P355_00868
gnl|UAMS|P355_1	Prodigal:002006	CDS	888469	888771	.	-	0	P355_00869		locus_tag=P355_00869	product=hypothetical protein	protein_id=gnl|UAMS|P355_00869
gnl|UAMS|P355_1	Prodigal:002006	CDS	889525	890757	.	-	0	P355_00870	eC_number=3.4.11.-	Name=pepS	gene=pepS	inference=ab initio prediction:Prodigal:002006,similar to AA sequence:RefSeq:YP_005354605.1	locus_tag=P355_00870	product=aminopeptidase PepS	protein_id=gnl|UAMS|P355_00870
gnl|UAMS|P355_1	Prodigal:002006	CDS	891014	891583	.	+	0	P355_00871	RefSeq:YP_005354604.1	locus_tag=P355_00871	product=TetR family transcriptional regulator	protein_id=gnl|UAMS|P355_00871
gnl|UAMS|P355_1	Prodigal:002006	CDS	891761	892201	.	-	0	P355_00872	RefSeq:YP_005354603.1	locus_tag=P355_00872	product=flavodoxin	protein_id=gnl|UAMS|P355_00872
gnl|UAMS|P355_1	Prodigal:002006	CDS	892359	893123	.	+	0	P355_00873	eC_number=3.4.11.18	inference=ab initio prediction:Prodigal:002006,similar to AA sequence:RefSeq:YP_005354602.1	locus_tag=P355_00873	product=Methionine aminopeptidase%2C type I	protein_id=gnl|UAMS|P355_00873
gnl|UAMS|P355_1	Prodigal:002006	CDS	893155	894078	.	+	0	P355_00874	eC_number=3.1.-.-	inference=ab initio prediction:Prodigal:002006,similar to AA sequence:RefSeq:YP_005354601.1	locus_tag=P355_00874	product=ribonuclease BN	protein_id=gnl|UAMS|P355_00874
gnl|UAMS|P355_1	Prodigal:002006	CDS	894154	895293	.	+	0	P355_00875	eC_number=2.4.-.-	inference=ab initio prediction:Prodigal:002006,similar to AA sequence:RefSeq:YP_005354600.1	locus_tag=P355_00875	product=glycoside hydrolase family protein	protein_id=gnl|UAMS|P355_00875
gnl|UAMS|P355_1	Prodigal:002006	CDS	895286	896086	.	+	0	P355_00876	eC_number=2.4.1.-	inference=ab initio prediction:Prodigal:002006,similar to AA sequence:RefSeq:YP_005354599.1	locus_tag=P355_00876	product=glycosyl transferase family protein	protein_id=gnl|UAMS|P355_00876
gnl|UAMS|P355_1	Prodigal:002006	CDS	896086	896913	.	+	0	P355_00877	eC_number=2.4.1.-	inference=ab initio prediction:Prodigal:002006,similar to AA sequence:RefSeq:YP_005354598.1	locus_tag=P355_00877	product=glycosyl transferase family protein	protein_id=gnl|UAMS|P355_00877
gnl|UAMS|P355_1	Prodigal:002006	CDS	896918	897625	.	+	0	P355_00878	eC_number=2.4.1.-	inference=ab initio prediction:Prodigal:002006,similar to AA sequence:RefSeq:YP_005354597.1	locus_tag=P355_00878	product=glycosyl transferase family protein	protein_id=gnl|UAMS|P355_00878
gnl|UAMS|P355_1	Prodigal:002006	CDS	897725	898591	.	+	0	P355_00879	eC_number=2.7.7.24	Name=rmlA	gene=rmlA	inference=ab initio prediction:Prodigal:002006,similar to AA sequence:RefSeq:YP_005354596.1	locus_tag=P355_00879	product=glucose-1-phosphate thymidylyltransferase	protein_id=gnl|UAMS|P355_00879
gnl|UAMS|P355_1	Prodigal:002006	CDS	898605	899177	.	+	0	P355_00880	eC_number=5.1.3.13	inference=ab initio prediction:Prodigal:002006,similar to AA sequence:RefSeq:YP_005354595.1	locus_tag=P355_00880	product=dTDP-4-dehydrorhamnose 3%2C5-epimerase	protein_id=gnl|UAMS|P355_00880
gnl|UAMS|P355_1	Prodigal:002006	CDS	899199	900227	.	+	0	P355_00881	eC_number=4.2.1.46	Name=rmlB	gene=rmlB	inference=ab initio prediction:Prodigal:002006,similar to AA sequence:RefSeq:YP_008394459.1	locus_tag=P355_00881	product=dTDP-glucose 4%2C6-dehydratase	protein_id=gnl|UAMS|P355_00881
gnl|UAMS|P355_1	Prodigal:002006	CDS	900325	901176	.	+	0	P355_00882	eC_number=1.1.1.133	inference=ab initio prediction:Prodigal:002006,similar to AA sequence:RefSeq:YP_008394460.1	locus_tag=P355_00882	product=dTDP-4-dehydrorhamnose reductase	protein_id=gnl|UAMS|P355_00882
gnl|UAMS|P355_1	Prodigal:002006	CDS	901210	903243	.	+	0	P355_00883		locus_tag=P355_00883	product=hypothetical protein	protein_id=gnl|UAMS|P355_00883
gnl|UAMS|P355_1	Prodigal:002006	CDS	903287	904567	.	+	0	P355_00884		locus_tag=P355_00884	product=hypothetical protein	protein_id=gnl|UAMS|P355_00884
gnl|UAMS|P355_1	ISEScan	insertion_sequence	904598	906079	IS	-	IS	ISL3	cluster=ISL3_126|ISL3||protein:plasmid:139408
gnl|UAMS|P355_1	Prodigal:002006	CDS	904664	905959	.	-	0	P355_00885	eC_number=2.7.7.-	inference=ab initio prediction:Prodigal:002006,similar to AA sequence:RefSeq:YP_005355093.1	locus_tag=P355_00885	product=ISL3 family transposase	protein_id=gnl|UAMS|P355_00885
gnl|UAMS|P355_1	ISEScan	insertion_sequence	906154	907621	IS	-	IS	ISL3	cluster=ISL3_126|ISL3||protein:plasmid:139408
gnl|UAMS|P355_1	Prodigal:002006	CDS	906224	907498	.	-	0	P355_00886	eC_number=2.7.7.-	inference=ab initio prediction:Prodigal:002006,similar to AA sequence:RefSeq:YP_005355086.1	locus_tag=P355_00886	product=IS1476 %2C transposase	protein_id=gnl|UAMS|P355_00886
gnl|UAMS|P355_1	Prodigal:002006	CDS	907806	908612	.	+	0	P355_00887	RefSeq:YP_005354590.1	locus_tag=P355_00887	product=ABC transporter	protein_id=gnl|UAMS|P355_00887
gnl|UAMS|P355_1	Prodigal:002006	CDS	908624	909844	.	+	0	P355_00888	RefSeq:YP_008394464.1	locus_tag=P355_00888	product=ABC transporter%2C ATP-binding protein	protein_id=gnl|UAMS|P355_00888
gnl|UAMS|P355_1	Prodigal:002006	CDS	909834	911420	.	+	0	P355_00889	metW	gene=metW	inference=ab initio prediction:Prodigal:002006,similar to AA sequence:RefSeq:YP_008394465.1	locus_tag=P355_00889	product=methionine biosynthesis protein MetW	protein_id=gnl|UAMS|P355_00889
gnl|UAMS|P355_1	Prodigal:002006	CDS	911459	913597	.	+	0	P355_00890	eC_number=2.4.-.-	inference=ab initio prediction:Prodigal:002006,similar to AA sequence:RefSeq:YP_005354587.1	locus_tag=P355_00890	product=glycosyl transferase family protein	protein_id=gnl|UAMS|P355_00890
gnl|UAMS|P355_1	Prodigal:002006	CDS	913885	915276	.	+	0	P355_00891	eC_number=2.7.8.6	inference=ab initio prediction:Prodigal:002006,similar to AA sequence:RefSeq:YP_005354585.1	locus_tag=P355_00891	product=undecaprenyl-phosphate galactosephosphotransferase	protein_id=gnl|UAMS|P355_00891
gnl|UAMS|P355_1	Prodigal:002006	CDS	915314	916144	.	+	0	P355_00892	eC_number=2.4.1.303	Name=wbbD	db_xref=COG:COG0463	gene=wbbD	inference=ab initio prediction:Prodigal:002006,similar to AA sequence:UniProtKB:Q03084	locus_tag=P355_00892	product=UDP-Gal:alpha-D-GlcNAc-diphosphoundecaprenol beta-1%2C3-galactosyltransferase	protein_id=gnl|UAMS|P355_00892
gnl|UAMS|P355_1	Prodigal:002006	CDS	916116	917105	.	+	0	P355_00893	eC_number=2.4.2.53	Name=arnC_1	gene=arnC_1	inference=ab initio prediction:Prodigal:002006,protein motif:HAMAP:MF_01164	locus_tag=P355_00893	product=Undecaprenyl-phosphate 4-deoxy-4-formamido-L-arabinose transferase	protein_id=gnl|UAMS|P355_00893
gnl|UAMS|P355_1	Prodigal:002006	CDS	917219	918214	.	+	0	P355_00894	eC_number=2.4.2.53	Name=arnC_2	gene=arnC_2	inference=ab initio prediction:Prodigal:002006,protein motif:HAMAP:MF_01164	locus_tag=P355_00894	product=Undecaprenyl-phosphate 4-deoxy-4-formamido-L-arabinose transferase	protein_id=gnl|UAMS|P355_00894
gnl|UAMS|P355_1	Prodigal:002006	CDS	918218	919360	.	+	0	P355_00895	eC_number=2.7.8.12	Name=tagF	db_xref=COG:COG1887	gene=tagF	inference=ab initio prediction:Prodigal:002006,similar to AA sequence:UniProtKB:Q5HLM5	locus_tag=P355_00895	product=Teichoic acid poly(glycerol phosphate) polymerase	protein_id=gnl|UAMS|P355_00895
gnl|UAMS|P355_1	Prodigal:002006	CDS	919357	920784	.	+	0	P355_00896	rfbX	db_xref=COG:COG2244	gene=rfbX	inference=ab initio prediction:Prodigal:002006,similar to AA sequence:UniProtKB:P37746	locus_tag=P355_00896	product=Putative O-antigen transporter	protein_id=gnl|UAMS|P355_00896
gnl|UAMS|P355_1	ISEScan	insertion_sequence	921025	922590	IS	-	IS	ISL3	cluster=ISL3_126|ISL3||protein:plasmid:139408
gnl|UAMS|P355_1	Prodigal:002006	CDS	921106	921906	.	-	0	P355_00897	eC_number=2.7.7.-	inference=ab initio prediction:Prodigal:002006,similar to AA sequence:RefSeq:YP_008395050.1	locus_tag=P355_00897	product=ISL3 family transposase	protein_id=gnl|UAMS|P355_00897
gnl|UAMS|P355_1	Prodigal:002006	CDS	922320	922730	.	-	0	P355_00898	eC_number=2.7.7.39	Name=tagD	db_xref=COG:COG0615	gene=tagD	inference=ab initio prediction:Prodigal:002006,similar to AA sequence:UniProtKB:P27623	locus_tag=P355_00898	product=Glycerol-3-phosphate cytidylyltransferase	protein_id=gnl|UAMS|P355_00898
gnl|UAMS|P355_1	Prodigal:002006	CDS	922856	924247	.	+	0	P355_00899		locus_tag=P355_00899	product=hypothetical protein	protein_id=gnl|UAMS|P355_00899
gnl|UAMS|P355_1	Prodigal:002006	CDS	924380	925327	.	+	0	P355_00900	eC_number=4.2.1.46	inference=ab initio prediction:Prodigal:002006,similar to AA sequence:RefSeq:YP_005354567.1	locus_tag=P355_00900	product=NAD-dependent epimerase/dehydratase	protein_id=gnl|UAMS|P355_00900
gnl|UAMS|P355_1	Prodigal:002006	CDS	925367	926527	.	-	0	P355_00901	eC_number=3.5.2.6	inference=ab initio prediction:Prodigal:002006,similar to AA sequence:RefSeq:YP_005354562.1	locus_tag=P355_00901	product=Beta-lactamase	protein_id=gnl|UAMS|P355_00901
gnl|UAMS|P355_1	Prodigal:002006	CDS	926692	927867	.	+	0	P355_00902	eC_number=4.1.3.38	inference=ab initio prediction:Prodigal:002006,similar to AA sequence:RefSeq:YP_005354561.1	locus_tag=P355_00902	product=putative aminodeoxychorismate lyase	protein_id=gnl|UAMS|P355_00902
gnl|UAMS|P355_1	Prodigal:002006	CDS	928003	928482	.	+	0	P355_00903	greA	gene=greA	inference=ab initio prediction:Prodigal:002006,similar to AA sequence:RefSeq:YP_005354560.1	locus_tag=P355_00903	product=transcription elongation factor GreA	protein_id=gnl|UAMS|P355_00903
gnl|UAMS|P355_1	Prodigal:002006	CDS	928650	929381	.	+	0	P355_00904	RefSeq:YP_005354559.1	locus_tag=P355_00904	product=membrane protein	protein_id=gnl|UAMS|P355_00904
gnl|UAMS|P355_1	Prodigal:002006	CDS	929378	930445	AMR	+	0	P355_00905	Enterococcus faecium liaS mutant conferring daptomycin resistance	T120A	locus_tag=P355_00905	product=sensor histidine kinase	protein_id=gnl|UAMS|P355_00905
gnl|UAMS|P355_1	Prodigal:002006	CDS	930452	931084	AMR	+	0	P355_00906	Enterococcus faecium liaR mutant conferring daptomycin resistance	W73C	product=LuxR family DNA-binding response regulator	protein_id=gnl|UAMS|P355_00906
gnl|UAMS|P355_1	Prodigal:002006	CDS	931224	931889	.	+	0	P355_00907	RefSeq:YP_005354556.1	locus_tag=P355_00907	product=TrkA-C domain-containing protein	protein_id=gnl|UAMS|P355_00907
gnl|UAMS|P355_1	Prodigal:002006	CDS	931917	932210	.	+	0	P355_00908	RefSeq:YP_005354555.1	locus_tag=P355_00908	product=HesB-like domain-containing protein	protein_id=gnl|UAMS|P355_00908
gnl|UAMS|P355_1	ISEScan	insertion_sequence	932254	933735	IS	-	IS	ISL3	cluster=ISL3_126|ISL3||protein:plasmid:139408
gnl|UAMS|P355_1	Prodigal:002006	CDS	932320	933615	.	-	0	P355_00909	eC_number=2.7.7.-	inference=ab initio prediction:Prodigal:002006,similar to AA sequence:RefSeq:YP_005355093.1	locus_tag=P355_00909	product=ISL3 family transposase	protein_id=gnl|UAMS|P355_00909
gnl|UAMS|P355_1	Prodigal:002006	CDS	933800	934747	.	-	0	P355_00910	eC_number=1.1.1.290	inference=ab initio prediction:Prodigal:002006,similar to AA sequence:RefSeq:YP_005354554.1	locus_tag=P355_00910	product=4-phosphoerythronate dehydrogenase	protein_id=gnl|UAMS|P355_00910
gnl|UAMS|P355_1	Prodigal:002006	CDS	934925	935728	.	-	0	P355_00911		locus_tag=P355_00911	product=hypothetical protein	protein_id=gnl|UAMS|P355_00911
gnl|UAMS|P355_1	Prodigal:002006	CDS	935889	936788	.	+	0	P355_00912	RefSeq:YP_005354552.1	locus_tag=P355_00912	product=cation diffusion facilitator family transporter	protein_id=gnl|UAMS|P355_00912
gnl|UAMS|P355_1	Prodigal:002006	CDS	936836	937306	.	+	0	P355_00913	RefSeq:YP_005354551.1	locus_tag=P355_00913	product=cell wall teichoic acid glycosylation protein GtcA family protein	protein_id=gnl|UAMS|P355_00913
gnl|UAMS|P355_1	Prodigal:002006	CDS	937391	937999	.	+	0	P355_00914	eC_number=1.15.1.1	Name=sodA	gene=sodA	inference=ab initio prediction:Prodigal:002006,similar to AA sequence:RefSeq:YP_005354550.1	locus_tag=P355_00914	product=superoxide dismutase	protein_id=gnl|UAMS|P355_00914
gnl|UAMS|P355_1	Prodigal:002006	CDS	938133	938333	.	+	0	P355_00915	cspB	gene=cspB	inference=ab initio prediction:Prodigal:002006,similar to AA sequence:RefSeq:YP_005354549.1	locus_tag=P355_00915	product=major cold shock protein CspA	protein_id=gnl|UAMS|P355_00915
gnl|UAMS|P355_1	Prodigal:002006	CDS	939087	940313	.	+	0	P355_00916	RefSeq:YP_005354548.1	locus_tag=P355_00916	product=transcriptional regulator	protein_id=gnl|UAMS|P355_00916
gnl|UAMS|P355_1	Prodigal:002006	CDS	940421	940891	.	-	0	P355_00917	RefSeq:YP_005354547.1	locus_tag=P355_00917	product=TspO/MBR family protein	protein_id=gnl|UAMS|P355_00917
gnl|UAMS|P355_1	Prodigal:002006	CDS	941213	941791	.	+	0	P355_00918	RefSeq:YP_005354546.1	locus_tag=P355_00918	product=chitin binding protein	protein_id=gnl|UAMS|P355_00918
gnl|UAMS|P355_1	Prodigal:002006	CDS	941965	943347	.	-	0	P355_00919	eC_number=2.1.1.-	inference=ab initio prediction:Prodigal:002006,similar to AA sequence:RefSeq:YP_005354545.1	locus_tag=P355_00919	product=23S rRNA (uracil-5-)-methyltransferase	protein_id=gnl|UAMS|P355_00919
gnl|UAMS|P355_1	Prodigal:002006	CDS	943454	944251	.	+	0	P355_00920	recX	gene=recX	inference=ab initio prediction:Prodigal:002006,similar to AA sequence:RefSeq:YP_005354544.1	locus_tag=P355_00920	product=recombination regulator RecX	protein_id=gnl|UAMS|P355_00920
gnl|UAMS|P355_1	Prodigal:002006	CDS	944244	945422	.	+	0	P355_00921	eC_number=3.2.2.-	inference=ab initio prediction:Prodigal:002006,similar to AA sequence:RefSeq:YP_008394519.1	locus_tag=P355_00921	product=A/G-specific adenine glycosylase	protein_id=gnl|UAMS|P355_00921
gnl|UAMS|P355_1	Prodigal:002006	CDS	945516	946049	.	+	0	P355_00922	UniProtKB:Q97NV6	locus_tag=P355_00922	note=UPF0374 protein SP_1903	product=hypothetical protein	protein_id=gnl|UAMS|P355_00922
gnl|UAMS|P355_1	Prodigal:002006	CDS	946127	946561	.	-	0	P355_00923	eC_number=2.3.1.-	inference=ab initio prediction:Prodigal:002006,similar to AA sequence:RefSeq:YP_005354541.1	locus_tag=P355_00923	product=GNAT family acetyltransferase	protein_id=gnl|UAMS|P355_00923
gnl|UAMS|P355_1	Prodigal:002006	CDS	946703	947821	.	+	0	P355_00924	RefSeq:YP_005354540.1	locus_tag=P355_00924	product=permease	protein_id=gnl|UAMS|P355_00924
gnl|UAMS|P355_1	Prodigal:002006	CDS	947949	949325	.	+	0	P355_00925	RefSeq:YP_005354539.1	locus_tag=P355_00925	product=hemolysin	protein_id=gnl|UAMS|P355_00925
gnl|UAMS|P355_1	Prodigal:002006	CDS	949726	951306	.	+	0	P355_00926	prfC	gene=prfC	inference=ab initio prediction:Prodigal:002006,similar to AA sequence:RefSeq:YP_005354538.1	locus_tag=P355_00926	product=peptide chain release factor 3	protein_id=gnl|UAMS|P355_00926
gnl|UAMS|P355_1	ISEScan	insertion_sequence	951458	952928	IS	-	IS	ISL3	cluster=ISL3_126|ISL3||protein:plasmid:139408
gnl|UAMS|P355_1	Prodigal:002006	CDS	951524	952816	.	-	0	P355_00927	eC_number=2.7.7.-	inference=ab initio prediction:Prodigal:002006,similar to AA sequence:RefSeq:YP_005355087.1	locus_tag=P355_00927	product=IS1251-like transposase	protein_id=gnl|UAMS|P355_00927
gnl|UAMS|P355_1	Prodigal:002006	CDS	952984	953304	.	-	0	P355_00928		locus_tag=P355_00928	product=hypothetical protein	protein_id=gnl|UAMS|P355_00928
gnl|UAMS|P355_1	Prodigal:002006	CDS	953452	955686	.	-	0	P355_00929	clpE_1	gene=clpE_1	inference=ab initio prediction:Prodigal:002006,similar to AA sequence:RefSeq:YP_008394527.1	locus_tag=P355_00929	product=UvrB/UvrC protein/AAA ATPase	protein_id=gnl|UAMS|P355_00929
gnl|UAMS|P355_1	Prodigal:002006	CDS	956165	956431	.	+	0	P355_00930	eC_number=2.7.11.-	Name=ptsH	gene=ptsH	inference=ab initio prediction:Prodigal:002006,similar to AA sequence:RefSeq:YP_005354534.1	locus_tag=P355_00930	product=phosphocarrier protein HPr	protein_id=gnl|UAMS|P355_00930
gnl|UAMS|P355_1	Prodigal:002006	CDS	956431	958158	.	+	0	P355_00931	eC_number=2.7.3.9	Name=ptsI	gene=ptsI	inference=ab initio prediction:Prodigal:002006,similar to AA sequence:RefSeq:YP_005354533.1	locus_tag=P355_00931	product=phosphoenolpyruvate-protein phosphotransferase	protein_id=gnl|UAMS|P355_00931
gnl|UAMS|P355_1	Prodigal:002006	CDS	958322	959368	.	+	0	P355_00932	eC_number=2.4.-.-	inference=ab initio prediction:Prodigal:002006,similar to AA sequence:RefSeq:YP_005354532.1	locus_tag=P355_00932	product=glycosyl transferase family protein	protein_id=gnl|UAMS|P355_00932
gnl|UAMS|P355_1	Prodigal:002006	CDS	959385	960608	.	+	0	P355_00933	eC_number=2.4.-.-	inference=ab initio prediction:Prodigal:002006,similar to AA sequence:RefSeq:YP_005354531.1	locus_tag=P355_00933	product=glycosyl transferase family protein	protein_id=gnl|UAMS|P355_00933
gnl|UAMS|P355_1	Prodigal:002006	CDS	960697	961584	.	+	0	P355_00934	eC_number=1.1.1.60	inference=ab initio prediction:Prodigal:002006,similar to AA sequence:RefSeq:YP_005354530.1	locus_tag=P355_00934	product=2-hydroxy-3-oxopropionate reductase	protein_id=gnl|UAMS|P355_00934
gnl|UAMS|P355_1	Prodigal:002006	CDS	961670	961900	.	+	0	P355_00935	ykuJ	db_xref=COG:COG4703	gene=ykuJ	inference=ab initio prediction:Prodigal:002006,similar to AA sequence:UniProtKB:O34588	locus_tag=P355_00935	product=putative protein YkuJ	protein_id=gnl|UAMS|P355_00935
gnl|UAMS|P355_1	Prodigal:002006	CDS	961957	962922	.	-	0	P355_00936	eC_number=3.1.25.-	inference=ab initio prediction:Prodigal:002006,similar to AA sequence:RefSeq:YP_005354528.1	locus_tag=P355_00936	product=excinuclease ABC	protein_id=gnl|UAMS|P355_00936
gnl|UAMS|P355_1	Prodigal:002006	CDS	963228	963668	.	+	0	P355_00937	RefSeq:YP_005354527.1	locus_tag=P355_00937	product=MarR family transcriptional regulator	protein_id=gnl|UAMS|P355_00937
gnl|UAMS|P355_1	Prodigal:002006	CDS	963678	964640	.	+	0	P355_00938	eC_number=2.3.1.180	inference=ab initio prediction:Prodigal:002006,similar to AA sequence:RefSeq:YP_005354526.1	locus_tag=P355_00938	product=3-oxoacyl-ACP synthase	protein_id=gnl|UAMS|P355_00938
gnl|UAMS|P355_1	Prodigal:002006	CDS	964693	964917	.	+	0	P355_00939	RefSeq:YP_005354525.1	locus_tag=P355_00939	product=acyl carrier protein	protein_id=gnl|UAMS|P355_00939
gnl|UAMS|P355_1	Prodigal:002006	CDS	965024	965941	.	+	0	P355_00940	eC_number=2.3.1.39	inference=ab initio prediction:Prodigal:002006,similar to AA sequence:RefSeq:YP_005354524.1	locus_tag=P355_00940	product=Malonyl CoA-acyl carrier protein transacylase	protein_id=gnl|UAMS|P355_00940
gnl|UAMS|P355_1	Prodigal:002006	CDS	965953	966690	.	+	0	P355_00941	eC_number=1.1.1.100	inference=ab initio prediction:Prodigal:002006,similar to AA sequence:RefSeq:YP_005354523.1	locus_tag=P355_00941	product=3-oxoacyl-ACP reductase	protein_id=gnl|UAMS|P355_00941
gnl|UAMS|P355_1	Prodigal:002006	CDS	966709	967944	.	+	0	P355_00942	eC_number=2.3.1.179	inference=ab initio prediction:Prodigal:002006,similar to AA sequence:RefSeq:YP_005354522.1	locus_tag=P355_00942	product=beta-ketoacyl-acyl-carrier-protein synthase II	protein_id=gnl|UAMS|P355_00942
gnl|UAMS|P355_1	Prodigal:002006	CDS	967947	968423	.	+	0	P355_00943	RefSeq:YP_005354521.1	locus_tag=P355_00943	product=acetyl-CoA carboxylase%2C biotin carboxyl carrier protein	protein_id=gnl|UAMS|P355_00943
gnl|UAMS|P355_1	Prodigal:002006	CDS	968448	968867	.	+	0	P355_00944	eC_number=4.2.1.-	Name=fabZ2	gene=fabZ2	inference=ab initio prediction:Prodigal:002006,similar to AA sequence:RefSeq:YP_005354520.1	locus_tag=P355_00944	product=(3R)-hydroxymyristoyl-[acyl carrier protein] dehydratase	protein_id=gnl|UAMS|P355_00944
gnl|UAMS|P355_1	Prodigal:002006	CDS	968875	970254	.	+	0	P355_00945	eC_number=6.4.1.2	inference=ab initio prediction:Prodigal:002006,similar to AA sequence:RefSeq:YP_005354519.1	locus_tag=P355_00945	product=acetyl-CoA carboxylase%2C biotin carboxylase subunit	protein_id=gnl|UAMS|P355_00945
gnl|UAMS|P355_1	Prodigal:002006	CDS	970255	971124	.	+	0	P355_00946	eC_number=6.4.1.2	Name=accD	gene=accD	inference=ab initio prediction:Prodigal:002006,similar to AA sequence:RefSeq:YP_005354518.1	locus_tag=P355_00946	product=acetyl-CoA carboxylase%2C carboxyl transferase subunit beta	protein_id=gnl|UAMS|P355_00946
gnl|UAMS|P355_1	Prodigal:002006	CDS	971117	971902	.	+	0	P355_00947	eC_number=6.4.1.2	Name=accA	gene=accA	inference=ab initio prediction:Prodigal:002006,similar to AA sequence:RefSeq:YP_005354517.1	locus_tag=P355_00947	product=acetyl-CoA carboxylase%2C carboxyl transferase subunit alpha	protein_id=gnl|UAMS|P355_00947
gnl|UAMS|P355_1	Prodigal:002006	CDS	972082	972609	.	+	0	P355_00948	eC_number=3.-.-.-	inference=ab initio prediction:Prodigal:002006,similar to AA sequence:RefSeq:YP_005354516.1	locus_tag=P355_00948	product=HAD superfamily hydrolase	protein_id=gnl|UAMS|P355_00948
gnl|UAMS|P355_1	Prodigal:002006	CDS	972606	973715	.	+	0	P355_00949	yqeH	gene=yqeH	inference=ab initio prediction:Prodigal:002006,similar to AA sequence:RefSeq:YP_005354515.1	locus_tag=P355_00949	product=ribosome biogenesis GTPase YqeH	protein_id=gnl|UAMS|P355_00949
gnl|UAMS|P355_1	Prodigal:002006	CDS	973731	974042	.	+	0	P355_00950	yhbY	gene=yhbY	inference=ab initio prediction:Prodigal:002006,similar to AA sequence:RefSeq:YP_005354514.1	locus_tag=P355_00950	product=RNA-binding protein YhbY	protein_id=gnl|UAMS|P355_00950
gnl|UAMS|P355_1	Prodigal:002006	CDS	974052	974702	.	+	0	P355_00951	eC_number=2.7.7.18	Name=nadD	gene=nadD	inference=ab initio prediction:Prodigal:002006,similar to AA sequence:RefSeq:YP_005354513.1	locus_tag=P355_00951	product=nicotinic acid mononucleotide adenylyltransferase	protein_id=gnl|UAMS|P355_00951
gnl|UAMS|P355_1	Prodigal:002006	CDS	974686	975279	.	+	0	P355_00952	RefSeq:YP_005354512.1	locus_tag=P355_00952	product=HD domain-containing protein	protein_id=gnl|UAMS|P355_00952
gnl|UAMS|P355_1	Prodigal:002006	CDS	975399	975659	.	+	0	P355_00953	RefSeq:YP_005354511.1	locus_tag=P355_00953	product=ribosome-associated protein	protein_id=gnl|UAMS|P355_00953
gnl|UAMS|P355_1	Prodigal:002006	CDS	975663	976403	.	+	0	P355_00954	eC_number=2.1.1.-	inference=ab initio prediction:Prodigal:002006,similar to AA sequence:RefSeq:YP_005354510.1	locus_tag=P355_00954	product=methyltransferase domain protein	protein_id=gnl|UAMS|P355_00954
gnl|UAMS|P355_1	Prodigal:002006	CDS	976620	977771	.	+	0	P355_00955	eC_number=2.7.7.-	inference=ab initio prediction:Prodigal:002006,similar to AA sequence:RefSeq:YP_005354509.1	locus_tag=P355_00955	product=nucleotidyltransferase	protein_id=gnl|UAMS|P355_00955
gnl|UAMS|P355_1	Prodigal:002006	CDS	977902	978621	.	+	0	P355_00956	yeeN	db_xref=COG:COG0217	gene=yeeN	inference=ab initio prediction:Prodigal:002006,similar to AA sequence:UniProtKB:P0A8A2	locus_tag=P355_00956	product=putative transcriptional regulatory protein YeeN	protein_id=gnl|UAMS|P355_00956
gnl|UAMS|P355_1	Prodigal:002006	CDS	978800	979447	.	+	0	P355_00957		locus_tag=P355_00957	product=hypothetical protein	protein_id=gnl|UAMS|P355_00957
gnl|UAMS|P355_1	Prodigal:002006	CDS	979540	981819	.	-	0	P355_00958	eC_number=3.6.1.-	inference=ab initio prediction:Prodigal:002006,similar to AA sequence:RefSeq:YP_005354506.1	locus_tag=P355_00958	product=DNA helicase IV	protein_id=gnl|UAMS|P355_00958
gnl|UAMS|P355_1	Prodigal:002006	CDS	982097	983920	.	+	0	P355_00959	eC_number=3.6.3.3	inference=ab initio prediction:Prodigal:002006,similar to AA sequence:RefSeq:YP_005354505.1	locus_tag=P355_00959	product=cadmium-translocating P-type ATPase	protein_id=gnl|UAMS|P355_00959
gnl|UAMS|P355_1	Prodigal:002006	CDS	983967	984146	.	+	0	P355_00960	eC_number=5.3.2.-	inference=ab initio prediction:Prodigal:002006,similar to AA sequence:RefSeq:YP_005354504.1	locus_tag=P355_00960	product=4-oxalocrotonate tautomerase	protein_id=gnl|UAMS|P355_00960
gnl|UAMS|P355_1	Prodigal:002006	CDS	984483	986423	.	+	0	P355_00961	eC_number=6.1.1.3	Name=thrS	gene=thrS	inference=ab initio prediction:Prodigal:002006,similar to AA sequence:RefSeq:YP_005354503.1	locus_tag=P355_00961	product=threonyl-tRNA synthetase	protein_id=gnl|UAMS|P355_00961
gnl|UAMS|P355_1	Prodigal:002006	CDS	986647	987495	.	+	0	P355_00962	RefSeq:YP_005354502.1	locus_tag=P355_00962	product=RpiR family transcriptional regulator	protein_id=gnl|UAMS|P355_00962
gnl|UAMS|P355_1	Prodigal:002006	CDS	987890	990043	.	+	0	P355_00963	eC_number=2.4.1.129	inference=ab initio prediction:Prodigal:002006,similar to AA sequence:RefSeq:YP_008394561.1	locus_tag=P355_00963	product=Penicillin binding protein transpeptidase domain protein	protein_id=gnl|UAMS|P355_00963
gnl|UAMS|P355_1	Prodigal:002006	CDS	990229	991038	.	-	0	P355_00964	eC_number=3.-.-.-	inference=ab initio prediction:Prodigal:002006,similar to AA sequence:RefSeq:YP_005354499.1	locus_tag=P355_00964	product=HAD superfamily hydrolase	protein_id=gnl|UAMS|P355_00964
gnl|UAMS|P355_1	Prodigal:002006	CDS	991223	992767	.	+	0	P355_00965	RefSeq:YP_005354498.1	locus_tag=P355_00965	product=xanthine/uracil/vitamin C permease	protein_id=gnl|UAMS|P355_00965
gnl|UAMS|P355_1	Prodigal:002006	CDS	992937	994133	.	+	0	P355_00966	RefSeq:YP_005354497.1	locus_tag=P355_00966	product=transporter%2C major facilitator family protein	protein_id=gnl|UAMS|P355_00966
gnl|UAMS|P355_1	Prodigal:002006	CDS	994195	994380	.	-	0	P355_00967		locus_tag=P355_00967	product=hypothetical protein	protein_id=gnl|UAMS|P355_00967
gnl|UAMS|P355_1	Prodigal:002006	CDS	994611	997925	.	+	0	P355_00968	eC_number=2.7.7.7	inference=ab initio prediction:Prodigal:002006,similar to AA sequence:RefSeq:YP_008394566.1	locus_tag=P355_00968	product=DNA polymerase III subunit alpha	protein_id=gnl|UAMS|P355_00968
gnl|UAMS|P355_1	Prodigal:002006	CDS	998093	999055	.	+	0	P355_00969	eC_number=2.7.1.11	Name=pfkA	gene=pfkA	inference=ab initio prediction:Prodigal:002006,similar to AA sequence:RefSeq:YP_005354494.1	locus_tag=P355_00969	product=6-phosphofructokinase	protein_id=gnl|UAMS|P355_00969
gnl|UAMS|P355_1	Prodigal:002006	CDS	999129	1000913	.	+	0	P355_00970	eC_number=2.7.1.40	inference=ab initio prediction:Prodigal:002006,similar to AA sequence:RefSeq:YP_005354493.1	locus_tag=P355_00970	product=Pyruvate kinase	protein_id=gnl|UAMS|P355_00970
gnl|UAMS|P355_1	Prodigal:002006	CDS	1000948	1001850	.	-	0	P355_00971	RefSeq:YP_005354492.1	locus_tag=P355_00971	product=LysR family transcriptional regulator	protein_id=gnl|UAMS|P355_00971
gnl|UAMS|P355_1	Prodigal:002006	CDS	1002036	1002605	.	+	0	P355_00972	RefSeq:YP_005354491.1	locus_tag=P355_00972	product=nucleic acid-binding protein	protein_id=gnl|UAMS|P355_00972
gnl|UAMS|P355_1	Prodigal:002006	CDS	1002663	1002842	.	+	0	P355_00973	rpmF3	gene=rpmF3	inference=ab initio prediction:Prodigal:002006,similar to AA sequence:RefSeq:YP_005354490.1	locus_tag=P355_00973	product=50S ribosomal protein L32	protein_id=gnl|UAMS|P355_00973
gnl|UAMS|P355_1	ISEScan	insertion_sequence	1002946	1004427	IS	-	IS	ISL3	cluster=ISL3_126|ISL3||protein:plasmid:139408
gnl|UAMS|P355_1	Prodigal:002006	CDS	1003012	1004307	.	-	0	P355_00974	eC_number=2.7.7.-	inference=ab initio prediction:Prodigal:002006,similar to AA sequence:RefSeq:YP_005355093.1	locus_tag=P355_00974	product=ISL3 family transposase	protein_id=gnl|UAMS|P355_00974
gnl|UAMS|P355_1	Prodigal:002006	CDS	1004534	1005955	.	+	0	P355_00975	eC_number=1.1.1.44	Name=gnd	gene=gnd	inference=ab initio prediction:Prodigal:002006,similar to AA sequence:RefSeq:YP_005354489.1	locus_tag=P355_00975	product=6-phosphogluconate dehydrogenase	protein_id=gnl|UAMS|P355_00975
gnl|UAMS|P355_1	Prodigal:002006	CDS	1006148	1006834	.	+	0	P355_00976	RefSeq:YP_005354488.1	locus_tag=P355_00976	product=DNA-binding response regulator	protein_id=gnl|UAMS|P355_00976
gnl|UAMS|P355_1	Prodigal:002006	CDS	1006831	1008336	.	+	0	P355_00977	eC_number=2.7.13.3	inference=ab initio prediction:Prodigal:002006,similar to AA sequence:RefSeq:YP_005354487.1	locus_tag=P355_00977	product=sensor histidine kinase	protein_id=gnl|UAMS|P355_00977
gnl|UAMS|P355_1	barrnap:0.9	rRNA	1009024	1010581	0	+	.	P355_00978	locus_tag=P355_00978	product=16S ribosomal RNA
gnl|UAMS|P355_1	Aragorn:001002	tRNA	1010658	1010730	.	+	.	P355_00979	inference=COORDINATES:profile:Aragorn:001002	locus_tag=P355_00979	product=tRNA-Ala(tgc)
gnl|UAMS|P355_1	barrnap:0.9	rRNA	1011025	1013935	0	+	.	P355_00980	locus_tag=P355_00980	product=23S ribosomal RNA
gnl|UAMS|P355_1	barrnap:0.9	rRNA	1014034	1014144	1.5e-12	+	.	P355_00981	locus_tag=P355_00981	product=5S ribosomal RNA
gnl|UAMS|P355_1	Aragorn:001002	tRNA	1014156	1014231	.	+	.	P355_00982	inference=COORDINATES:profile:Aragorn:001002	locus_tag=P355_00982	product=tRNA-Asn(gtt)
gnl|UAMS|P355_1	Aragorn:001002	tRNA	1014269	1014360	.	+	.	P355_00983	inference=COORDINATES:profile:Aragorn:001002	locus_tag=P355_00983	product=tRNA-Ser(gga)
gnl|UAMS|P355_1	Aragorn:001002	tRNA	1014373	1014446	.	+	.	P355_00984	inference=COORDINATES:profile:Aragorn:001002	locus_tag=P355_00984	product=tRNA-Glu(ttc)
gnl|UAMS|P355_1	Aragorn:001002	tRNA	1014460	1014534	.	+	.	P355_00985	inference=COORDINATES:profile:Aragorn:001002	locus_tag=P355_00985	product=tRNA-Val(tac)
gnl|UAMS|P355_1	Aragorn:001002	tRNA	1014542	1014617	.	+	.	P355_00986	inference=COORDINATES:profile:Aragorn:001002	locus_tag=P355_00986	product=tRNA-Asp(gtc)
gnl|UAMS|P355_1	Aragorn:001002	tRNA	1014651	1014726	.	+	.	P355_00987	inference=COORDINATES:profile:Aragorn:001002	locus_tag=P355_00987	product=tRNA-Phe(gaa)
gnl|UAMS|P355_1	Aragorn:001002	tRNA	1014727	1014809	.	+	.	P355_00988	inference=COORDINATES:profile:Aragorn:001002	locus_tag=P355_00988	product=tRNA-Tyr(gta)
gnl|UAMS|P355_1	Aragorn:001002	tRNA	1014815	1014888	.	+	.	P355_00989	inference=COORDINATES:profile:Aragorn:001002	locus_tag=P355_00989	product=tRNA-Trp(cca)
gnl|UAMS|P355_1	Aragorn:001002	tRNA	1014891	1014964	.	+	.	P355_00990	inference=COORDINATES:profile:Aragorn:001002	locus_tag=P355_00990	product=tRNA-His(gtg)
gnl|UAMS|P355_1	Aragorn:001002	tRNA	1014974	1015047	.	+	.	P355_00991	inference=COORDINATES:profile:Aragorn:001002	locus_tag=P355_00991	product=tRNA-Gln(ttg)
gnl|UAMS|P355_1	Aragorn:001002	tRNA	1015092	1015162	.	+	.	P355_00992	inference=COORDINATES:profile:Aragorn:001002	locus_tag=P355_00992	product=tRNA-Cys(gca)
gnl|UAMS|P355_1	Aragorn:001002	tRNA	1015182	1015268	.	+	.	P355_00993	inference=COORDINATES:profile:Aragorn:001002	locus_tag=P355_00993	product=tRNA-Leu(caa)
gnl|UAMS|P355_1	Aragorn:001002	tRNA	1015329	1015402	.	+	.	P355_00994	inference=COORDINATES:profile:Aragorn:001002	locus_tag=P355_00994	product=tRNA-His(gtg)
gnl|UAMS|P355_1	Aragorn:001002	tRNA	1015410	1015483	.	+	.	P355_00995	inference=COORDINATES:profile:Aragorn:001002	locus_tag=P355_00995	product=tRNA-Gln(ttg)
gnl|UAMS|P355_1	Aragorn:001002	tRNA	1015499	1015585	.	+	.	P355_00996	inference=COORDINATES:profile:Aragorn:001002	locus_tag=P355_00996	product=tRNA-Leu(caa)
gnl|UAMS|P355_1	Prodigal:002006	CDS	1015839	1016714	.	+	0	P355_00997	RefSeq:YP_005354486.1	locus_tag=P355_00997	product=BglG family transcriptional antiterminator	protein_id=gnl|UAMS|P355_00997
gnl|UAMS|P355_1	Prodigal:002006	CDS	1016818	1017582	.	+	0	P355_00998	RefSeq:YP_005354485.1	locus_tag=P355_00998	product=protein YebG	protein_id=gnl|UAMS|P355_00998
gnl|UAMS|P355_1	Prodigal:002006	CDS	1017599	1019011	.	+	0	P355_00999	eC_number=2.7.1.69	inference=ab initio prediction:Prodigal:002006,similar to AA sequence:RefSeq:YP_008394579.1	locus_tag=P355_00999	product=PTS system%2C N-acetylglucosamine-specific IIABC component	protein_id=gnl|UAMS|P355_00999
gnl|UAMS|P355_1	Prodigal:002006	CDS	1019028	1020353	.	+	0	P355_01000	eC_number=3.2.1.-	inference=ab initio prediction:Prodigal:002006,similar to AA sequence:RefSeq:YP_005354483.1	locus_tag=P355_01000	product=glycosyl hydrolase family protein	protein_id=gnl|UAMS|P355_01000
gnl|UAMS|P355_1	Prodigal:002006	CDS	1020366	1020824	.	+	0	P355_01001	eC_number=2.7.1.69	inference=ab initio prediction:Prodigal:002006,similar to AA sequence:RefSeq:YP_005354482.1	locus_tag=P355_01001	product=PTS system%2C IICBA component	protein_id=gnl|UAMS|P355_01001
gnl|UAMS|P355_1	Prodigal:002006	CDS	1021116	1022417	.	+	0	P355_01002	eC_number=2.7.1.69	inference=ab initio prediction:Prodigal:002006,similar to AA sequence:RefSeq:YP_005354481.1	locus_tag=P355_01002	product=PTS system transporter subunit IIC	protein_id=gnl|UAMS|P355_01002
gnl|UAMS|P355_1	Prodigal:002006	CDS	1022444	1022704	.	+	0	P355_01003		locus_tag=P355_01003	product=hypothetical protein	protein_id=gnl|UAMS|P355_01003
gnl|UAMS|P355_1	Prodigal:002006	CDS	1023703	1024938	.	-	0	P355_01004	eC_number=2.4.1.-	inference=ab initio prediction:Prodigal:002006,similar to AA sequence:RefSeq:YP_005354479.1	locus_tag=P355_01004	product=glycosyl transferase%2C MGT family	protein_id=gnl|UAMS|P355_01004
gnl|UAMS|P355_1	Prodigal:002006	CDS	1025506	1026333	.	+	0	P355_01005	RefSeq:YP_005354478.1	locus_tag=P355_01005	product=helix-turn-helix domain-containing protein	protein_id=gnl|UAMS|P355_01005
gnl|UAMS|P355_1	Prodigal:002006	CDS	1026606	1027376	.	-	0	P355_01006	RefSeq:YP_005354477.1	locus_tag=P355_01006	product=DeoR-like helix-turn-helix protein	protein_id=gnl|UAMS|P355_01006
gnl|UAMS|P355_1	Prodigal:002006	CDS	1027594	1028661	.	+	0	P355_01007	eC_number=3.1.1.-	Name=ulaG	gene=ulaG	inference=ab initio prediction:Prodigal:002006,similar to AA sequence:RefSeq:YP_005354476.1	locus_tag=P355_01007	product=L-ascorbate 6-phosphate lactonase%2C UlaG	protein_id=gnl|UAMS|P355_01007
gnl|UAMS|P355_1	Prodigal:002006	CDS	1028679	1029140	.	+	0	P355_01008	eC_number=2.7.1.-	inference=ab initio prediction:Prodigal:002006,similar to AA sequence:RefSeq:YP_005354475.1	locus_tag=P355_01008	product=PTS system ascorbate-specific transporter subunit IIA	protein_id=gnl|UAMS|P355_01008
gnl|UAMS|P355_1	Prodigal:002006	CDS	1029160	1030644	.	+	0	P355_01009	eC_number=2.7.1.69	inference=ab initio prediction:Prodigal:002006,similar to AA sequence:RefSeq:YP_008394589.1	locus_tag=P355_01009	product=PTS system%2C ascorbate-specific IIC component	protein_id=gnl|UAMS|P355_01009
gnl|UAMS|P355_1	Prodigal:002006	CDS	1030687	1030986	.	+	0	P355_01010	eC_number=2.7.1.69	inference=ab initio prediction:Prodigal:002006,similar to AA sequence:RefSeq:YP_005354473.1	locus_tag=P355_01010	product=PTS system ascorbate-specific transporter subunit IIB	protein_id=gnl|UAMS|P355_01010
gnl|UAMS|P355_1	Prodigal:002006	CDS	1031001	1031639	.	+	0	P355_01011	eC_number=4.1.1.85	inference=ab initio prediction:Prodigal:002006,similar to AA sequence:RefSeq:YP_005354472.1	locus_tag=P355_01011	product=3-keto-L-gulonate-6-phosphate decarboxylase	protein_id=gnl|UAMS|P355_01011
gnl|UAMS|P355_1	Prodigal:002006	CDS	1031644	1032504	.	+	0	P355_01012	eC_number=5.1.3.22	inference=ab initio prediction:Prodigal:002006,similar to AA sequence:RefSeq:YP_005354471.1	locus_tag=P355_01012	product=L-xylulose 5-phosphate 3-epimerase	protein_id=gnl|UAMS|P355_01012
gnl|UAMS|P355_1	Prodigal:002006	CDS	1032494	1033204	.	+	0	P355_01013	eC_number=5.1.3.4	inference=ab initio prediction:Prodigal:002006,similar to AA sequence:RefSeq:YP_005354470.1	locus_tag=P355_01013	product=L-ribulose-5-phosphate 4-epimerase	protein_id=gnl|UAMS|P355_01013
gnl|UAMS|P355_1	Prodigal:002006	CDS	1033436	1033870	.	+	0	P355_01014	eC_number=2.3.1.-	inference=ab initio prediction:Prodigal:002006,similar to AA sequence:RefSeq:YP_005354469.1	locus_tag=P355_01014	product=GNAT family acetyltransferase	protein_id=gnl|UAMS|P355_01014
gnl|UAMS|P355_1	Prodigal:002006	CDS	1033967	1034266	.	-	0	P355_01015		locus_tag=P355_01015	product=hypothetical protein	protein_id=gnl|UAMS|P355_01015
gnl|UAMS|P355_1	Prodigal:002006	CDS	1034535	1034729	.	-	0	P355_01016		locus_tag=P355_01016	product=hypothetical protein	protein_id=gnl|UAMS|P355_01016
gnl|UAMS|P355_1	ISEScan	insertion_sequence	1034842	1036175	IS	+	IS	IS256	cluster=IS256_162
gnl|UAMS|P355_1	Prodigal:002006	CDS	1034947	1036125	.	+	0	P355_01017	eC_number=2.7.7.-	inference=ab initio prediction:Prodigal:002006,similar to AA sequence:RefSeq:YP_005354348.1	locus_tag=P355_01017	product=ISEf1%2C transposase	protein_id=gnl|UAMS|P355_01017
gnl|UAMS|P355_1	ISEScan	insertion_sequence	1036251	1037304	IS	+	IS	IS30	cluster=IS30_241
gnl|UAMS|P355_1	Prodigal:002006	CDS	1036342	1037295	.	+	0	P355_01018	RefSeq:YP_005353513.1	locus_tag=P355_01018	product=Integrase	protein_id=gnl|UAMS|P355_01018
gnl|UAMS|P355_1	Prodigal:002006	CDS	1037520	1039382	.	+	0	P355_01019	RefSeq:YP_005354464.1	locus_tag=P355_01019	product=transcriptional antiterminator bglG	protein_id=gnl|UAMS|P355_01019
gnl|UAMS|P355_1	Prodigal:002006	CDS	1039382	1039714	.	+	0	P355_01020	RefSeq:YP_005354463.1	locus_tag=P355_01020	product=PRD domain-containing protein	protein_id=gnl|UAMS|P355_01020
gnl|UAMS|P355_1	ISEScan	insertion_sequence	1039718	1041490	IS	-	IS	IS110	cluster=IS110_139
gnl|UAMS|P355_1	Prodigal:002006	CDS	1039857	1041107	.	-	0	P355_01021	RefSeq:YP_008390823.1	locus_tag=P355_01021	product=Transposase IS116/IS110/IS902 family protein	protein_id=gnl|UAMS|P355_01021
gnl|UAMS|P355_1	Prodigal:002006	CDS	1041517	1041816	.	+	0	P355_01022	eC_number=2.7.1.69	inference=ab initio prediction:Prodigal:002006,similar to AA sequence:RefSeq:YP_005354461.1	locus_tag=P355_01022	product=PTS system galactitol-specific transporter subunit IIB	protein_id=gnl|UAMS|P355_01022
gnl|UAMS|P355_1	Prodigal:002006	CDS	1041889	1043250	.	+	0	P355_01023	eC_number=2.7.1.69	inference=ab initio prediction:Prodigal:002006,similar to AA sequence:RefSeq:YP_005354460.1	locus_tag=P355_01023	product=PTS system galactitol-specific transporter subunit IIC	protein_id=gnl|UAMS|P355_01023
gnl|UAMS|P355_1	Prodigal:002006	CDS	1043272	1043532	.	+	0	P355_01024		locus_tag=P355_01024	product=hypothetical protein	protein_id=gnl|UAMS|P355_01024
gnl|UAMS|P355_1	Prodigal:002006	CDS	1043546	1044298	.	+	0	P355_01025	RefSeq:YP_005354458.1	locus_tag=P355_01025	note=Class II Aldolase and Adducin N-terminal domain protein	product=hypothetical protein	protein_id=gnl|UAMS|P355_01025
gnl|UAMS|P355_1	Prodigal:002006	CDS	1044392	1044997	.	-	0	P355_01026	eC_number=3.1.1.1	inference=ab initio prediction:Prodigal:002006,similar to AA sequence:RefSeq:YP_005354457.1	locus_tag=P355_01026	product=phospholipase/carboxylesterase	protein_id=gnl|UAMS|P355_01026
gnl|UAMS|P355_1	Prodigal:002006	CDS	1045050	1046024	.	-	0	P355_01027	RefSeq:YP_005354456.1	locus_tag=P355_01027	product=glyoxalase family protein	protein_id=gnl|UAMS|P355_01027
gnl|UAMS|P355_1	Prodigal:002006	CDS	1046402	1047121	.	-	0	P355_01028	RefSeq:YP_005354455.1	locus_tag=P355_01028	product=GntR family transcriptional regulator	protein_id=gnl|UAMS|P355_01028
gnl|UAMS|P355_1	Prodigal:002006	CDS	1047248	1048519	.	-	0	P355_01029	eC_number=2.7.1.69	inference=ab initio prediction:Prodigal:002006,similar to AA sequence:RefSeq:YP_005354454.1	locus_tag=P355_01029	product=PTS system lactose/cellobiose-specific transporter subunit IIC	protein_id=gnl|UAMS|P355_01029
gnl|UAMS|P355_1	Prodigal:002006	CDS	1048672	1050069	.	+	0	P355_01030	eC_number=3.2.1.85	inference=ab initio prediction:Prodigal:002006,similar to AA sequence:RefSeq:YP_005354453.1	locus_tag=P355_01030	product=6-phospho-beta-glucosidase	protein_id=gnl|UAMS|P355_01030
gnl|UAMS|P355_1	Prodigal:002006	CDS	1050150	1050590	.	+	0	P355_01031	RefSeq:YP_005354452.1	locus_tag=P355_01031	product=universal stress protein	protein_id=gnl|UAMS|P355_01031
gnl|UAMS|P355_1	Prodigal:002006	CDS	1050738	1051064	.	+	0	P355_01032	RefSeq:YP_005354451.1	locus_tag=P355_01032	product=PadR family transcriptional regulator	protein_id=gnl|UAMS|P355_01032
gnl|UAMS|P355_1	Prodigal:002006	CDS	1051065	1051814	.	+	0	P355_01033		locus_tag=P355_01033	product=hypothetical protein	protein_id=gnl|UAMS|P355_01033
gnl|UAMS|P355_1	Prodigal:002006	CDS	1051894	1052349	.	-	0	P355_01034	RefSeq:YP_005354449.1	locus_tag=P355_01034	product=transcriptional regulator Spx	protein_id=gnl|UAMS|P355_01034
gnl|UAMS|P355_1	Prodigal:002006	CDS	1052776	1053051	.	-	0	P355_01035		locus_tag=P355_01035	product=hypothetical protein	protein_id=gnl|UAMS|P355_01035
gnl|UAMS|P355_1	Prodigal:002006	CDS	1053345	1054160	.	+	0	P355_01036	eC_number=2.7.1.49	inference=ab initio prediction:Prodigal:002006,similar to AA sequence:RefSeq:YP_005354447.1	locus_tag=P355_01036	product=phosphomethylpyrimidine kinase	protein_id=gnl|UAMS|P355_01036
gnl|UAMS|P355_1	Prodigal:002006	CDS	1054489	1055940	.	-	0	P355_01037	eC_number=2.7.8.-	inference=ab initio prediction:Prodigal:002006,similar to AA sequence:RefSeq:YP_005354446.1	locus_tag=P355_01037	product=cardiolipin synthetase	protein_id=gnl|UAMS|P355_01037
gnl|UAMS|P355_1	Prodigal:002006	CDS	1056281	1058947	.	+	0	P355_01038	eC_number=3.6.3.8	inference=ab initio prediction:Prodigal:002006,similar to AA sequence:RefSeq:YP_005354445.1	locus_tag=P355_01038	product=calcium-translocating P-type ATPase	protein_id=gnl|UAMS|P355_01038
gnl|UAMS|P355_1	Prodigal:002006	CDS	1059311	1060063	.	+	0	P355_01039	eC_number=2.1.1.-	inference=ab initio prediction:Prodigal:002006,similar to AA sequence:RefSeq:YP_008394618.1	locus_tag=P355_01039	product=methyltransferase	protein_id=gnl|UAMS|P355_01039
gnl|UAMS|P355_1	Prodigal:002006	CDS	1060085	1061239	.	-	0	P355_01040	eC_number=2.3.3.10	inference=ab initio prediction:Prodigal:002006,similar to AA sequence:RefSeq:YP_005354443.1	locus_tag=P355_01040	product=hydroxymethylglutaryl-CoA synthase	protein_id=gnl|UAMS|P355_01040
gnl|UAMS|P355_1	Prodigal:002006	CDS	1061424	1063865	.	+	0	P355_01041	eC_number=2.3.1.9	inference=ab initio prediction:Prodigal:002006,similar to AA sequence:RefSeq:YP_005354442.1	locus_tag=P355_01041	product=acetyl-CoA acetyltransferase/hydroxymethylglutaryl-CoA reductase%2C degradative	protein_id=gnl|UAMS|P355_01041
gnl|UAMS|P355_1	Prodigal:002006	CDS	1064195	1064899	.	-	0	P355_01042		locus_tag=P355_01042	product=hypothetical protein	protein_id=gnl|UAMS|P355_01042
gnl|UAMS|P355_1	Prodigal:002006	CDS	1065086	1065331	.	-	0	P355_01043		locus_tag=P355_01043	product=hypothetical protein	protein_id=gnl|UAMS|P355_01043
gnl|UAMS|P355_1	Prodigal:002006	CDS	1065348	1066199	.	-	0	P355_01044	eC_number=1.1.1.-	inference=ab initio prediction:Prodigal:002006,similar to AA sequence:RefSeq:YP_005354439.1	locus_tag=P355_01044	product=oxidoreductase%2C aldo/keto reductase family protein	protein_id=gnl|UAMS|P355_01044
gnl|UAMS|P355_1	Prodigal:002006	CDS	1066365	1067369	.	+	0	P355_01045		locus_tag=P355_01045	product=hypothetical protein	protein_id=gnl|UAMS|P355_01045
gnl|UAMS|P355_1	Prodigal:002006	CDS	1067610	1067966	.	-	0	P355_01046		locus_tag=P355_01046	product=hypothetical protein	protein_id=gnl|UAMS|P355_01046
gnl|UAMS|P355_1	Prodigal:002006	CDS	1068334	1069521	.	+	0	P355_01047	tuf_2	gene=tuf_2	inference=ab initio prediction:Prodigal:002006,similar to AA sequence:RefSeq:YP_005354436.1	locus_tag=P355_01047	product=translation elongation factor Tu	protein_id=gnl|UAMS|P355_01047
gnl|UAMS|P355_1	Prodigal:002006	CDS	1069709	1072300	.	-	0	P355_01048	eC_number=6.1.1.6	inference=ab initio prediction:Prodigal:002006,similar to AA sequence:RefSeq:YP_005354435.1	locus_tag=P355_01048	product=ysyl-tRNA synthetase	protein_id=gnl|UAMS|P355_01048
gnl|UAMS|P355_1	Prodigal:002006	CDS	1072326	1073045	.	-	0	P355_01049	eC_number=3.1.1.-	inference=ab initio prediction:Prodigal:002006,similar to AA sequence:RefSeq:YP_005354434.1	locus_tag=P355_01049	product=alpha/beta hydrolase	protein_id=gnl|UAMS|P355_01049
gnl|UAMS|P355_1	Prodigal:002006	CDS	1073365	1073886	.	+	0	P355_01050	RefSeq:YP_008394059.1	locus_tag=P355_01050	product=NlpC/P60 family lipoprotein	protein_id=gnl|UAMS|P355_01050
gnl|UAMS|P355_1	Prodigal:002006	CDS	1073945	1074805	.	+	0	P355_01051	RefSeq:YP_005354432.1	locus_tag=P355_01051	product=membrane protein	protein_id=gnl|UAMS|P355_01051
gnl|UAMS|P355_1	Prodigal:002006	CDS	1074990	1077305	.	+	0	P355_01052	eC_number=3.6.3.-	inference=ab initio prediction:Prodigal:002006,similar to AA sequence:RefSeq:YP_005354431.1	locus_tag=P355_01052	product=cation transporter E1-E2 family ATPase	protein_id=gnl|UAMS|P355_01052
gnl|UAMS|P355_1	Prodigal:002006	CDS	1077487	1079328	.	+	0	P355_01053	eC_number=2.7.7.-	inference=ab initio prediction:Prodigal:002006,similar to AA sequence:RefSeq:YP_005354430.1	locus_tag=P355_01053	product=DNA primase	protein_id=gnl|UAMS|P355_01053
gnl|UAMS|P355_1	Prodigal:002006	CDS	1079352	1080461	.	+	0	P355_01054	rpoD	gene=rpoD	inference=ab initio prediction:Prodigal:002006,similar to AA sequence:RefSeq:YP_005354429.1	locus_tag=P355_01054	product=RNA polymerase sigma factor RpoD	protein_id=gnl|UAMS|P355_01054
gnl|UAMS|P355_1	ISEScan	insertion_sequence	1080606	1082087	IS	-	IS	ISL3	cluster=ISL3_126|ISL3||protein:plasmid:139408
gnl|UAMS|P355_1	Prodigal:002006	CDS	1080672	1081967	.	-	0	P355_01055	eC_number=2.7.7.-	inference=ab initio prediction:Prodigal:002006,similar to AA sequence:RefSeq:YP_005354692.1	locus_tag=P355_01055	product=ISL3 family transposase	protein_id=gnl|UAMS|P355_01055
gnl|UAMS|P355_1	Prodigal:002006	CDS	1082200	1084302	.	+	0	P355_01056	mapZ	gene=mapZ	inference=ab initio prediction:Prodigal:002006,protein motif:HAMAP:MF_01941	locus_tag=P355_01056	product=Mid-cell-anchored protein Z	protein_id=gnl|UAMS|P355_01056
gnl|UAMS|P355_1	ISEScan	insertion_sequence	1084369	1085843	IS	-	IS	ISL3	cluster=ISL3_126|ISL3||protein:plasmid:139408
gnl|UAMS|P355_1	Prodigal:002006	CDS	1084440	1085735	.	-	0	P355_01057	eC_number=2.7.7.-	inference=ab initio prediction:Prodigal:002006,similar to AA sequence:RefSeq:YP_005354116.1	locus_tag=P355_01057	product=IS1251-like transposase	protein_id=gnl|UAMS|P355_01057
gnl|UAMS|P355_1	Prodigal:002006	CDS	1086009	1086872	.	+	0	P355_01058	cvfB	gene=cvfB	inference=ab initio prediction:Prodigal:002006,similar to AA sequence:UniProtKB:Q7A5Q1	locus_tag=P355_01058	product=Conserved virulence factor B	protein_id=gnl|UAMS|P355_01058
gnl|UAMS|P355_1	Prodigal:002006	CDS	1086983	1087450	.	+	0	P355_01059	fur	gene=fur	inference=ab initio prediction:Prodigal:002006,similar to AA sequence:RefSeq:YP_008394637.1	locus_tag=P355_01059	product=transcriptional regulator%2C FUR family	protein_id=gnl|UAMS|P355_01059
gnl|UAMS|P355_1	ISEScan	insertion_sequence	1087451	1088932	IS	-	IS	ISL3	cluster=ISL3_126|ISL3||protein:plasmid:139408
gnl|UAMS|P355_1	Prodigal:002006	CDS	1087517	1088812	.	-	0	P355_01060	eC_number=2.7.7.-	inference=ab initio prediction:Prodigal:002006,similar to AA sequence:RefSeq:YP_005354692.1	locus_tag=P355_01060	product=ISL3 family transposase	protein_id=gnl|UAMS|P355_01060
gnl|UAMS|P355_1	Prodigal:002006	CDS	1089068	1089955	.	+	0	P355_01061	xerD	gene=xerD	inference=ab initio prediction:Prodigal:002006,similar to AA sequence:RefSeq:YP_005354424.1	locus_tag=P355_01061	product=site-specific tyrosine recombinase XerD-family protein	protein_id=gnl|UAMS|P355_01061
gnl|UAMS|P355_1	Prodigal:002006	CDS	1089974	1090345	.	+	0	P355_01062	eC_number=2.3.1.-	Name=ribT	gene=ribT	inference=ab initio prediction:Prodigal:002006,similar to AA sequence:UniProtKB:P17622	locus_tag=P355_01062	product=Protein RibT	protein_id=gnl|UAMS|P355_01062
gnl|UAMS|P355_1	Prodigal:002006	CDS	1090315	1091112	.	+	0	P355_01063	RefSeq:YP_008394641.1	locus_tag=P355_01063	product=segregation and condensation protein A	protein_id=gnl|UAMS|P355_01063
gnl|UAMS|P355_1	Prodigal:002006	CDS	1091096	1091665	.	+	0	P355_01064	scpB	gene=scpB	inference=ab initio prediction:Prodigal:002006,similar to AA sequence:RefSeq:YP_005354421.1	locus_tag=P355_01064	product=segregation and condensation protein B	protein_id=gnl|UAMS|P355_01064
gnl|UAMS|P355_1	Prodigal:002006	CDS	1091671	1092387	.	+	0	P355_01065	eC_number=5.4.99.-	inference=ab initio prediction:Prodigal:002006,similar to AA sequence:RefSeq:YP_005354420.1	locus_tag=P355_01065	product=16S rRNA pseudouridine synthase A	protein_id=gnl|UAMS|P355_01065
gnl|UAMS|P355_1	Prodigal:002006	CDS	1092717	1093328	.	+	0	P355_01066	RefSeq:YP_005354419.1	locus_tag=P355_01066	product=membrane protein	protein_id=gnl|UAMS|P355_01066
gnl|UAMS|P355_1	Prodigal:002006	CDS	1093706	1095229	.	+	0	P355_01067	RefSeq:YP_005354418.1	locus_tag=P355_01067	product=C4-dicarboxylate anaerobic carrier	protein_id=gnl|UAMS|P355_01067
gnl|UAMS|P355_1	Prodigal:002006	CDS	1095466	1096806	.	+	0	P355_01068	eC_number=3.4.13.-	inference=ab initio prediction:Prodigal:002006,similar to AA sequence:RefSeq:YP_005354417.1	locus_tag=P355_01068	product=Putative dipeptidase	protein_id=gnl|UAMS|P355_01068
gnl|UAMS|P355_1	Prodigal:002006	CDS	1096959	1097696	.	+	0	P355_01069	eC_number=3.1.-.-	inference=ab initio prediction:Prodigal:002006,similar to AA sequence:RefSeq:YP_005354416.1	locus_tag=P355_01069	product=hydrolase	protein_id=gnl|UAMS|P355_01069
gnl|UAMS|P355_1	Prodigal:002006	CDS	1097861	1098082	.	-	0	P355_01070	RefSeq:YP_005354415.1	locus_tag=P355_01070	product=ferredoxin	protein_id=gnl|UAMS|P355_01070
gnl|UAMS|P355_1	Prodigal:002006	CDS	1098113	1099144	.	+	0	P355_01071		locus_tag=P355_01071	product=hypothetical protein	protein_id=gnl|UAMS|P355_01071
gnl|UAMS|P355_1	Prodigal:002006	CDS	1099131	1100534	.	+	0	P355_01072	eC_number=3.6.1.-	inference=ab initio prediction:Prodigal:002006,similar to AA sequence:RefSeq:YP_008394650.1	locus_tag=P355_01072	product=ATP-dependent DNA helicase%2C RecQ family	protein_id=gnl|UAMS|P355_01072
gnl|UAMS|P355_1	Prodigal:002006	CDS	1100600	1101235	.	+	0	P355_01073	RefSeq:YP_005354412.1	locus_tag=P355_01073	product=LysM domain-containing protein	protein_id=gnl|UAMS|P355_01073
gnl|UAMS|P355_1	Prodigal:002006	CDS	1101284	1101964	.	+	0	P355_01074	eC_number=2.7.4.14	Name=cmk	gene=cmk	inference=ab initio prediction:Prodigal:002006,similar to AA sequence:RefSeq:YP_005354411.1	locus_tag=P355_01074	product=cytidylate kinase	protein_id=gnl|UAMS|P355_01074
gnl|UAMS|P355_1	Prodigal:002006	CDS	1102099	1103328	.	+	0	P355_01075	RefSeq:YP_005354410.1	locus_tag=P355_01075	product=30S ribosomal protein S1	protein_id=gnl|UAMS|P355_01075
gnl|UAMS|P355_1	Prodigal:002006	CDS	1103510	1104820	.	+	0	P355_01076	eC_number=3.6.-.-	Name=der	gene=der	inference=ab initio prediction:Prodigal:002006,similar to AA sequence:RefSeq:YP_005354409.1	locus_tag=P355_01076	product=ribosome-associated GTPase EngA	protein_id=gnl|UAMS|P355_01076
gnl|UAMS|P355_1	Prodigal:002006	CDS	1105063	1105338	.	+	0	P355_01077	hupA	gene=hupA	inference=ab initio prediction:Prodigal:002006,similar to AA sequence:RefSeq:YP_005354408.1	locus_tag=P355_01077	product=DNA-binding protein HU	protein_id=gnl|UAMS|P355_01077
gnl|UAMS|P355_1	ISEScan	insertion_sequence	1105498	1106979	IS	-	IS	ISL3	cluster=ISL3_126|ISL3||protein:plasmid:139408
gnl|UAMS|P355_1	Prodigal:002006	CDS	1105564	1106859	.	-	0	P355_01078	eC_number=2.7.7.-	inference=ab initio prediction:Prodigal:002006,similar to AA sequence:RefSeq:YP_005355093.1	locus_tag=P355_01078	product=ISL3 family transposase	protein_id=gnl|UAMS|P355_01078
gnl|UAMS|P355_1	Prodigal:002006	CDS	1107095	1108141	.	+	0	P355_01079		locus_tag=P355_01079	product=hypothetical protein	protein_id=gnl|UAMS|P355_01079
gnl|UAMS|P355_1	Prodigal:002006	CDS	1108143	1109402	.	+	0	P355_01080	RefSeq:YP_008394658.1	locus_tag=P355_01080	product=tetratricopeptide repeat protein	protein_id=gnl|UAMS|P355_01080
gnl|UAMS|P355_1	Prodigal:002006	CDS	1109408	1109989	.	+	0	P355_01081	UniProtKB:Q81SV3	locus_tag=P355_01081	note=UPF0302 protein BA_1542/GBAA_1542/BAS1430	product=hypothetical protein	protein_id=gnl|UAMS|P355_01081
gnl|UAMS|P355_1	Prodigal:002006	CDS	1110071	1110946	.	-	0	P355_01082	RefSeq:YP_008394985.1	locus_tag=P355_01082	product=integral membrane protein	protein_id=gnl|UAMS|P355_01082
gnl|UAMS|P355_1	Prodigal:002006	CDS	1111094	1111426	.	+	0	P355_01083	eC_number=3.6.1.-	inference=ab initio prediction:Prodigal:002006,similar to AA sequence:RefSeq:YP_005354403.1	locus_tag=P355_01083	product=MazG nucleotide pyrophosphohydrolase domain-containing protein	protein_id=gnl|UAMS|P355_01083
gnl|UAMS|P355_1	Prodigal:002006	CDS	1111538	1112746	.	+	0	P355_01084	eC_number=2.7.7.-	inference=ab initio prediction:Prodigal:002006,similar to AA sequence:RefSeq:YP_005354402.1	locus_tag=P355_01084	product=tRNA nucleotidyltransferase/poly(A) polymerase family protein	protein_id=gnl|UAMS|P355_01084
gnl|UAMS|P355_1	Prodigal:002006	CDS	1112900	1113355	.	+	0	P355_01085		locus_tag=P355_01085	product=hypothetical protein	protein_id=gnl|UAMS|P355_01085
gnl|UAMS|P355_1	ISEScan	insertion_sequence	1113483	1114964	IS	-	IS	ISL3	cluster=ISL3_126|ISL3||protein:plasmid:139408
gnl|UAMS|P355_1	Prodigal:002006	CDS	1113549	1114844	.	-	0	P355_01086	eC_number=2.7.7.-	inference=ab initio prediction:Prodigal:002006,similar to AA sequence:RefSeq:YP_005355093.1	locus_tag=P355_01086	product=ISL3 family transposase	protein_id=gnl|UAMS|P355_01086
gnl|UAMS|P355_1	Prodigal:002006	CDS	1115239	1115514	.	+	0	P355_01087		locus_tag=P355_01087	product=hypothetical protein	protein_id=gnl|UAMS|P355_01087
gnl|UAMS|P355_1	Prodigal:002006	CDS	1115527	1117605	.	+	0	P355_01088	RefSeq:YP_005354399.1	locus_tag=P355_01088	product=Na+/H+ antiporter	protein_id=gnl|UAMS|P355_01088
gnl|UAMS|P355_1	Prodigal:002006	CDS	1117765	1119651	.	+	0	P355_01089	RefSeq:YP_005354398.1	locus_tag=P355_01089	product=ABC transporter ATP-binding protein	protein_id=gnl|UAMS|P355_01089
gnl|UAMS|P355_1	Prodigal:002006	CDS	1119663	1120610	.	+	0	P355_01090	eC_number=2.1.1.45	Name=thyA	gene=thyA	inference=ab initio prediction:Prodigal:002006,similar to AA sequence:RefSeq:YP_005354397.1	locus_tag=P355_01090	product=thymidylate synthase	protein_id=gnl|UAMS|P355_01090
gnl|UAMS|P355_1	Prodigal:002006	CDS	1120630	1121157	.	+	0	P355_01091	eC_number=1.5.1.3	Name=dfrD_1	gene=dfrD_1	inference=ab initio prediction:Prodigal:002006,similar to AA sequence:RefSeq:YP_005354396.1	locus_tag=P355_01091	product=dihydrofolate reductase	protein_id=gnl|UAMS|P355_01091
gnl|UAMS|P355_1	Prodigal:002006	CDS	1121220	1121873	.	-	0	P355_01092	RefSeq:YP_005354395.1	locus_tag=P355_01092	product=hemolysin III family channel protein	protein_id=gnl|UAMS|P355_01092
gnl|UAMS|P355_1	Prodigal:002006	CDS	1122005	1122847	.	+	0	P355_01093	RefSeq:YP_005354394.1	locus_tag=P355_01093	product=DegV family protein	protein_id=gnl|UAMS|P355_01093
gnl|UAMS|P355_1	Prodigal:002006	CDS	1123005	1123901	.	+	0	P355_01094	eC_number=3.1.1.47	inference=ab initio prediction:Prodigal:002006,similar to AA sequence:RefSeq:YP_005354393.1	locus_tag=P355_01094	product=GDSL-like lipase/acylhydrolase	protein_id=gnl|UAMS|P355_01094
gnl|UAMS|P355_1	Prodigal:002006	CDS	1123904	1124617	.	+	0	P355_01095		locus_tag=P355_01095	product=hypothetical protein	protein_id=gnl|UAMS|P355_01095
gnl|UAMS|P355_1	Prodigal:002006	CDS	1124637	1125155	.	+	0	P355_01096	eC_number=1.8.4.11	Name=msrA_2	gene=msrA_2	inference=ab initio prediction:Prodigal:002006,similar to AA sequence:RefSeq:YP_005354391.1	locus_tag=P355_01096	product=methionine sulfoxide reductase MsrA	protein_id=gnl|UAMS|P355_01096
gnl|UAMS|P355_1	Prodigal:002006	CDS	1125152	1125379	.	+	0	P355_01097	UniProtKB:O31864	locus_tag=P355_01097	note=UPF0346 protein YozE	product=hypothetical protein	protein_id=gnl|UAMS|P355_01097
gnl|UAMS|P355_1	Prodigal:002006	CDS	1125531	1126082	.	+	0	P355_01098	eC_number=3.4.21.89	inference=ab initio prediction:Prodigal:002006,similar to AA sequence:RefSeq:YP_005354389.1	locus_tag=P355_01098	product=signal peptidase I	protein_id=gnl|UAMS|P355_01098
gnl|UAMS|P355_1	Prodigal:002006	CDS	1126165	1126707	.	-	0	P355_01099	RefSeq:YP_008394678.1	locus_tag=P355_01099	product=membrane protein	protein_id=gnl|UAMS|P355_01099
gnl|UAMS|P355_1	Prodigal:002006	CDS	1126944	1127342	.	-	0	P355_01100	RefSeq:YP_005354387.1	locus_tag=P355_01100	product=glyoxalase family protein	protein_id=gnl|UAMS|P355_01100
gnl|UAMS|P355_1	Prodigal:002006	CDS	1127602	1128462	.	+	0	P355_01101	ylqF	gene=ylqF	inference=ab initio prediction:Prodigal:002006,similar to AA sequence:RefSeq:YP_005354386.1	locus_tag=P355_01101	product=ribosome biogenesis GTP-binding protein YlqF	protein_id=gnl|UAMS|P355_01101
gnl|UAMS|P355_1	Prodigal:002006	CDS	1128455	1129222	.	+	0	P355_01102	eC_number=3.1.26.4	inference=ab initio prediction:Prodigal:002006,similar to AA sequence:RefSeq:YP_005354385.1	locus_tag=P355_01102	product=ribonuclease HII	protein_id=gnl|UAMS|P355_01102
gnl|UAMS|P355_1	Prodigal:002006	CDS	1129278	1130135	.	+	0	P355_01103	dprA	gene=dprA	inference=ab initio prediction:Prodigal:002006,similar to AA sequence:RefSeq:YP_005354384.1	locus_tag=P355_01103	product=DNA processing protein DprA	protein_id=gnl|UAMS|P355_01103
gnl|UAMS|P355_1	Prodigal:002006	CDS	1130257	1132335	.	+	0	P355_01104	eC_number=5.99.1.2	Name=topA	gene=topA	inference=ab initio prediction:Prodigal:002006,similar to AA sequence:RefSeq:YP_005354383.1	locus_tag=P355_01104	product=DNA topoisomerase I	protein_id=gnl|UAMS|P355_01104
gnl|UAMS|P355_1	Prodigal:002006	CDS	1132355	1133680	.	+	0	P355_01105	eC_number=2.1.1.74	inference=ab initio prediction:Prodigal:002006,similar to AA sequence:RefSeq:YP_005354382.1	locus_tag=P355_01105	product=glucose inhibited division protein	protein_id=gnl|UAMS|P355_01105
gnl|UAMS|P355_1	Prodigal:002006	CDS	1133878	1134783	.	+	0	P355_01106	xerC_4	gene=xerC_4	inference=ab initio prediction:Prodigal:002006,similar to AA sequence:RefSeq:YP_005354381.1	locus_tag=P355_01106	product=site-specific tyrosine recombinase XerC-family protein	protein_id=gnl|UAMS|P355_01106
gnl|UAMS|P355_1	Prodigal:002006	CDS	1134820	1135368	.	+	0	P355_01107	eC_number=3.4.25.-	Name=hslV	gene=hslV	inference=ab initio prediction:Prodigal:002006,similar to AA sequence:RefSeq:YP_005354380.1	locus_tag=P355_01107	product=ATP-dependent protease HslVU%2C peptidase subunit	protein_id=gnl|UAMS|P355_01107
gnl|UAMS|P355_1	Prodigal:002006	CDS	1135382	1136782	.	+	0	P355_01108	eC_number=3.4.25.-	Name=hslU	gene=hslU	inference=ab initio prediction:Prodigal:002006,similar to AA sequence:RefSeq:YP_005354379.1	locus_tag=P355_01108	product=ATP-dependent carboxylate-amine ligase	protein_id=gnl|UAMS|P355_01108
gnl|UAMS|P355_1	Prodigal:002006	CDS	1136800	1137591	.	+	0	P355_01109	codY	gene=codY	inference=ab initio prediction:Prodigal:002006,similar to AA sequence:RefSeq:YP_005354378.1	locus_tag=P355_01109	product=GTP-sensing transcriptional pleiotropic repressor CodY	protein_id=gnl|UAMS|P355_01109
gnl|UAMS|P355_1	Prodigal:002006	CDS	1137673	1138548	.	+	0	P355_01110	eC_number=5.1.3.3	inference=ab initio prediction:Prodigal:002006,similar to AA sequence:RefSeq:YP_005354377.1	locus_tag=P355_01110	product=aldose 1-epimerase	protein_id=gnl|UAMS|P355_01110
gnl|UAMS|P355_1	ISEScan	insertion_sequence	1138660	1140141	IS	-	IS	ISL3	cluster=ISL3_126|ISL3||protein:plasmid:139408
gnl|UAMS|P355_1	Prodigal:002006	CDS	1138726	1140021	.	-	0	P355_01111	eC_number=2.7.7.-	inference=ab initio prediction:Prodigal:002006,similar to AA sequence:RefSeq:YP_005354692.1	locus_tag=P355_01111	product=ISL3 family transposase	protein_id=gnl|UAMS|P355_01111
gnl|UAMS|P355_1	Prodigal:002006	CDS	1140202	1140840	.	-	0	P355_01112	eC_number=2.3.1.15	Name=plsY	gene=plsY	inference=ab initio prediction:Prodigal:002006,similar to AA sequence:RefSeq:YP_005354376.1	locus_tag=P355_01112	product=acyl-phosphate glycerol 3-phosphate acyltransferase	protein_id=gnl|UAMS|P355_01112
gnl|UAMS|P355_1	Prodigal:002006	CDS	1140967	1141401	.	+	0	P355_01113	RefSeq:YP_005354375.1	locus_tag=P355_01113	product=CoA-binding protein	protein_id=gnl|UAMS|P355_01113
gnl|UAMS|P355_1	Prodigal:002006	CDS	1141567	1143612	.	+	0	P355_01114	eC_number=5.99.1.-	Name=parE	gene=parE	inference=ab initio prediction:Prodigal:002006,similar to AA sequence:RefSeq:YP_005354374.1	locus_tag=P355_01114	product=DNA topoisomerase IV subunit B	protein_id=gnl|UAMS|P355_01114
gnl|UAMS|P355_1	Prodigal:002006	CDS	1143624	1146074	.	+	0	P355_01115	eC_number=5.99.1.-	Name=parC	gene=parC	inference=ab initio prediction:Prodigal:002006,similar to AA sequence:RefSeq:YP_008394694.1	locus_tag=P355_01115	product=DNA topoisomerase IV subunit A	protein_id=gnl|UAMS|P355_01115
gnl|UAMS|P355_1	Prodigal:002006	CDS	1146351	1148582	.	+	0	P355_01116	eC_number=2.3.1.54	inference=ab initio prediction:Prodigal:002006,similar to AA sequence:RefSeq:YP_005354372.1	locus_tag=P355_01116	product=formate acetyltransferase	protein_id=gnl|UAMS|P355_01116
gnl|UAMS|P355_1	Prodigal:002006	CDS	1148826	1149587	.	+	0	P355_01117	eC_number=1.97.1.4	inference=ab initio prediction:Prodigal:002006,similar to AA sequence:RefSeq:YP_005354371.1	locus_tag=P355_01117	product=pyruvate formate-lyase activating enzyme	protein_id=gnl|UAMS|P355_01117
gnl|UAMS|P355_1	Prodigal:002006	CDS	1149672	1150598	.	+	0	P355_01118	eC_number=3.6.1.1	Name=ppaC	gene=ppaC	inference=ab initio prediction:Prodigal:002006,similar to AA sequence:RefSeq:YP_005354370.1	locus_tag=P355_01118	product=manganese-dependent inorganic pyrophosphatase	protein_id=gnl|UAMS|P355_01118
gnl|UAMS|P355_1	Prodigal:002006	CDS	1150780	1151673	.	+	0	P355_01119		locus_tag=P355_01119	product=hypothetical protein	protein_id=gnl|UAMS|P355_01119
gnl|UAMS|P355_1	Prodigal:002006	CDS	1152066	1152698	.	-	0	P355_01120		locus_tag=P355_01120	product=hypothetical protein	protein_id=gnl|UAMS|P355_01120
gnl|UAMS|P355_1	Prodigal:002006	CDS	1152846	1153388	.	-	0	P355_01121	UniProtKB:P61544	locus_tag=P355_01121	note=UPF0316 protein SA1727	product=hypothetical protein	protein_id=gnl|UAMS|P355_01121
gnl|UAMS|P355_1	Prodigal:002006	CDS	1153523	1153912	.	+	0	P355_01122		locus_tag=P355_01122	product=hypothetical protein	protein_id=gnl|UAMS|P355_01122
gnl|UAMS|P355_1	Prodigal:002006	CDS	1153916	1154680	.	+	0	P355_01123	eC_number=3.1.-.-	inference=ab initio prediction:Prodigal:002006,similar to AA sequence:RefSeq:YP_005354365.1	locus_tag=P355_01123	product=putative lipase/esterase	protein_id=gnl|UAMS|P355_01123
gnl|UAMS|P355_1	Prodigal:002006	CDS	1154809	1155756	.	+	0	P355_01124	RefSeq:YP_005354364.1	locus_tag=P355_01124	product=LacI family transcriptional regulator	protein_id=gnl|UAMS|P355_01124
gnl|UAMS|P355_1	Prodigal:002006	CDS	1155886	1156626	.	+	0	P355_01125		locus_tag=P355_01125	product=hypothetical protein	protein_id=gnl|UAMS|P355_01125
gnl|UAMS|P355_1	Prodigal:002006	CDS	1156917	1157585	.	-	0	P355_01126	RefSeq:YP_008394985.1	locus_tag=P355_01126	product=integral membrane protein	protein_id=gnl|UAMS|P355_01126
gnl|UAMS|P355_1	Prodigal:002006	CDS	1157719	1158006	.	+	0	P355_01127		locus_tag=P355_01127	product=hypothetical protein	protein_id=gnl|UAMS|P355_01127
gnl|UAMS|P355_1	Prodigal:002006	CDS	1158422	1159960	.	+	0	P355_01128	RefSeq:YP_005354360.1	locus_tag=P355_01128	product=glycine betaine/carnitine/choline ABC transporter	protein_id=gnl|UAMS|P355_01128
gnl|UAMS|P355_1	Prodigal:002006	CDS	1159957	1160922	.	+	0	P355_01129	RefSeq:YP_005354359.1	locus_tag=P355_01129	product=ABC transporter ATP-binding protein	protein_id=gnl|UAMS|P355_01129
gnl|UAMS|P355_1	Prodigal:002006	CDS	1160909	1162231	.	+	0	P355_01130	eC_number=1.-.-.-	inference=ab initio prediction:Prodigal:002006,similar to AA sequence:RefSeq:YP_005354358.1	locus_tag=P355_01130	product=pyridine nucleotide-disulfide oxidoreductase	protein_id=gnl|UAMS|P355_01130
gnl|UAMS|P355_1	Prodigal:002006	CDS	1162472	1163215	.	+	0	P355_01131	RefSeq:YP_005354357.1	locus_tag=P355_01131	product=ABC transporter permease	protein_id=gnl|UAMS|P355_01131
gnl|UAMS|P355_1	Prodigal:002006	CDS	1163230	1164222	.	+	0	P355_01132	RefSeq:YP_005354356.1	locus_tag=P355_01132	product=ABC-type transporter%2C periplasmic component	protein_id=gnl|UAMS|P355_01132
gnl|UAMS|P355_1	Prodigal:002006	CDS	1164234	1164971	.	+	0	P355_01133	eC_number=3.6.3.-	inference=ab initio prediction:Prodigal:002006,similar to AA sequence:RefSeq:YP_005354355.1	locus_tag=P355_01133	product=ABC transporter ATPase	protein_id=gnl|UAMS|P355_01133
gnl|UAMS|P355_1	Prodigal:002006	CDS	1164961	1165683	.	+	0	P355_01134	eC_number=3.1.21.-	inference=ab initio prediction:Prodigal:002006,similar to AA sequence:RefSeq:YP_005354354.1	locus_tag=P355_01134	product=TatD family hydrolase	protein_id=gnl|UAMS|P355_01134
gnl|UAMS|P355_1	Prodigal:002006	CDS	1165767	1166390	.	-	0	P355_01135	RefSeq:YP_005354353.1	locus_tag=P355_01135	product=LysM domain-containing protein	protein_id=gnl|UAMS|P355_01135
gnl|UAMS|P355_1	Prodigal:002006	CDS	1166785	1167330	.	+	0	P355_01136	smc	gene=smc	inference=ab initio prediction:Prodigal:002006,protein motif:HAMAP:MF_01894	locus_tag=P355_01136	product=Chromosome partition protein Smc	protein_id=gnl|UAMS|P355_01136
gnl|UAMS|P355_1	Prodigal:002006	CDS	1167684	1167974	.	+	0	P355_01137		locus_tag=P355_01137	product=hypothetical protein	protein_id=gnl|UAMS|P355_01137
gnl|UAMS|P355_1	Prodigal:002006	CDS	1168246	1168488	.	-	0	P355_01138	fosX	gene=fosX	inference=ab initio prediction:Prodigal:002006,similar to AA sequence:RefSeq:YP_005354350.1	locus_tag=P355_01138	product=fosfomycin resistance protein FosX domain protein	protein_id=gnl|UAMS|P355_01138
gnl|UAMS|P355_1	Prodigal:002006	CDS	1168688	1169014	.	+	0	P355_01139		locus_tag=P355_01139	product=hypothetical protein	protein_id=gnl|UAMS|P355_01139
gnl|UAMS|P355_1	ISEScan	insertion_sequence	1168993	1170326	IS	+	IS	IS256	cluster=IS256_162
gnl|UAMS|P355_1	Prodigal:002006	CDS	1169098	1170276	.	+	0	P355_01140	eC_number=2.7.7.-	inference=ab initio prediction:Prodigal:002006,similar to AA sequence:RefSeq:YP_005354348.1	locus_tag=P355_01140	product=ISEf1%2C transposase	protein_id=gnl|UAMS|P355_01140
gnl|UAMS|P355_1	Prodigal:002006	CDS	1170436	1170918	.	+	0	P355_01141		locus_tag=P355_01141	product=hypothetical protein	protein_id=gnl|UAMS|P355_01141
gnl|UAMS|P355_1	ISEScan	insertion_sequence	1170836	1172310	IS	-	IS	ISL3	cluster=ISL3_126|ISL3||protein:plasmid:139408
gnl|UAMS|P355_1	Prodigal:002006	CDS	1170907	1172202	.	-	0	P355_01142	eC_number=2.7.7.-	inference=ab initio prediction:Prodigal:002006,similar to AA sequence:RefSeq:YP_005354116.1	locus_tag=P355_01142	product=IS1251-like transposase	protein_id=gnl|UAMS|P355_01142
gnl|UAMS|P355_1	Prodigal:002006	CDS	1172337	1172915	.	+	0	P355_01143		locus_tag=P355_01143	product=hypothetical protein	protein_id=gnl|UAMS|P355_01143
gnl|UAMS|P355_1	Aragorn:001002	tRNA	1173154	1173238	.	-	.	P355_01144	inference=COORDINATES:profile:Aragorn:001002	locus_tag=P355_01144	product=tRNA-Leu(gag)
gnl|UAMS|P355_1	Prodigal:002006	CDS	1173311	1173472	.	+	0	P355_01145		locus_tag=P355_01145	product=hypothetical protein	protein_id=gnl|UAMS|P355_01145
gnl|UAMS|P355_1	Prodigal:002006	CDS	1173618	1174838	.	+	0	P355_01146	eC_number=2.6.1.-	Name=alaT	gene=alaT	inference=ab initio prediction:Prodigal:002006,similar to AA sequence:RefSeq:YP_005354344.1	locus_tag=P355_01146	product=aminotransferase AlaT	protein_id=gnl|UAMS|P355_01146
gnl|UAMS|P355_1	Prodigal:002006	CDS	1175022	1175858	.	+	0	P355_01147	RefSeq:YP_005354343.1	locus_tag=P355_01147	product=helix-turn-helix domain-containing protein	protein_id=gnl|UAMS|P355_01147
gnl|UAMS|P355_1	Prodigal:002006	CDS	1175934	1177082	.	+	0	P355_01148	eC_number=3.5.1.25	inference=ab initio prediction:Prodigal:002006,similar to AA sequence:RefSeq:YP_005354342.1	locus_tag=P355_01148	product=N-acetylglucosamine-6-phosphate deacetylase	protein_id=gnl|UAMS|P355_01148
gnl|UAMS|P355_1	Prodigal:002006	CDS	1177303	1178361	.	+	0	P355_01149	RefSeq:YP_005354341.1	locus_tag=P355_01149	product=auxin efflux carrier	protein_id=gnl|UAMS|P355_01149
gnl|UAMS|P355_1	Prodigal:002006	CDS	1178380	1179399	.	+	0	P355_01150	eC_number=1.1.1.29	inference=ab initio prediction:Prodigal:002006,similar to AA sequence:RefSeq:YP_005354340.1	locus_tag=P355_01150	product=D-isomer specific 2-hydroxyacid dehydrogenase	protein_id=gnl|UAMS|P355_01150
gnl|UAMS|P355_1	Prodigal:002006	CDS	1179501	1180217	.	-	0	P355_01151	RefSeq:YP_005354339.1	locus_tag=P355_01151	product=response regulator receiver domain-containing protein	protein_id=gnl|UAMS|P355_01151
gnl|UAMS|P355_1	Prodigal:002006	CDS	1180186	1180971	.	-	0	P355_01152	eC_number=2.7.13.3	inference=ab initio prediction:Prodigal:002006,similar to AA sequence:RefSeq:YP_005354338.1	locus_tag=P355_01152	product=sensory box histidine kinase	protein_id=gnl|UAMS|P355_01152
gnl|UAMS|P355_1	Prodigal:002006	CDS	1180962	1181834	.	-	0	P355_01153	eC_number=2.7.13.3	inference=ab initio prediction:Prodigal:002006,similar to AA sequence:RefSeq:YP_005354337.1	locus_tag=P355_01153	product=two-component sensor histidine kinase	protein_id=gnl|UAMS|P355_01153
gnl|UAMS|P355_1	Prodigal:002006	CDS	1182009	1182533	.	+	0	P355_01154	yuaF	gene=yuaF	inference=ab initio prediction:Prodigal:002006,similar to AA sequence:UniProtKB:O32077	locus_tag=P355_01154	product=putative membrane protein YuaF	protein_id=gnl|UAMS|P355_01154
gnl|UAMS|P355_1	Prodigal:002006	CDS	1182549	1184048	.	+	0	P355_01155	yuaG	gene=yuaG	inference=ab initio prediction:Prodigal:002006,similar to AA sequence:RefSeq:YP_008394736.1	locus_tag=P355_01155	product=SPFH domain / Band 7 family protein	protein_id=gnl|UAMS|P355_01155
gnl|UAMS|P355_1	Prodigal:002006	CDS	1184136	1184738	.	-	0	P355_01156	RefSeq:YP_005354334.1	locus_tag=P355_01156	product=membrane protein	protein_id=gnl|UAMS|P355_01156
gnl|UAMS|P355_1	Prodigal:002006	CDS	1184842	1185798	.	+	0	P355_01157	RefSeq:YP_005354333.1	locus_tag=P355_01157	product=membrane spanning protein	protein_id=gnl|UAMS|P355_01157
gnl|UAMS|P355_1	Prodigal:002006	CDS	1186103	1187059	.	-	0	P355_01158	eC_number=1.-.-.-	inference=ab initio prediction:Prodigal:002006,similar to AA sequence:RefSeq:YP_005354332.1	locus_tag=P355_01158	product=oxidoreductase family%2C NAD-binding Rossmann fold protein	protein_id=gnl|UAMS|P355_01158
gnl|UAMS|P355_1	Prodigal:002006	CDS	1187233	1187793	.	+	0	P355_01159		locus_tag=P355_01159	product=hypothetical protein	protein_id=gnl|UAMS|P355_01159
gnl|UAMS|P355_1	Prodigal:002006	CDS	1187786	1188610	.	+	0	P355_01160	eC_number=3.4.16.4	inference=ab initio prediction:Prodigal:002006,similar to AA sequence:RefSeq:YP_005354330.1	locus_tag=P355_01160	product=serine-type D-Ala-D-Ala carboxypeptidase	protein_id=gnl|UAMS|P355_01160
gnl|UAMS|P355_1	Prodigal:002006	CDS	1188620	1189237	.	+	0	P355_01161	eC_number=3.5.1.28	inference=ab initio prediction:Prodigal:002006,similar to AA sequence:RefSeq:YP_005354329.1	locus_tag=P355_01161	product=N-acetylmuramoyl-L-alanine amidase	protein_id=gnl|UAMS|P355_01161
gnl|UAMS|P355_1	Prodigal:002006	CDS	1189255	1189938	.	+	0	P355_01162		locus_tag=P355_01162	product=hypothetical protein	protein_id=gnl|UAMS|P355_01162
gnl|UAMS|P355_1	Prodigal:002006	CDS	1190621	1190851	.	+	0	P355_01163	RefSeq:YP_005354327.1	locus_tag=P355_01163	product=extracellular solute-binding protein	protein_id=gnl|UAMS|P355_01163
gnl|UAMS|P355_1	Prodigal:002006	CDS	1190947	1191909	.	+	0	P355_01164	RefSeq:YP_005354327.1	locus_tag=P355_01164	product=extracellular solute-binding protein	protein_id=gnl|UAMS|P355_01164
gnl|UAMS|P355_1	Prodigal:002006	CDS	1191925	1192812	.	+	0	P355_01165	RefSeq:YP_005354326.1	locus_tag=P355_01165	product=ABC transporter permease	protein_id=gnl|UAMS|P355_01165
gnl|UAMS|P355_1	Prodigal:002006	CDS	1192829	1193665	.	+	0	P355_01166	RefSeq:YP_005354325.1	locus_tag=P355_01166	product=ABC transporter permease	protein_id=gnl|UAMS|P355_01166
gnl|UAMS|P355_1	Prodigal:002006	CDS	1193668	1194291	.	+	0	P355_01167		locus_tag=P355_01167	product=hypothetical protein	protein_id=gnl|UAMS|P355_01167
gnl|UAMS|P355_1	Prodigal:002006	CDS	1194288	1195580	.	+	0	P355_01168	eC_number=1.-.-.-	inference=ab initio prediction:Prodigal:002006,similar to AA sequence:RefSeq:YP_005354323.1	locus_tag=P355_01168	product=oxidoreductase family%2C NAD-binding Rossmann fold protein	protein_id=gnl|UAMS|P355_01168
gnl|UAMS|P355_1	Prodigal:002006	CDS	1196152	1196733	.	+	0	P355_01169	eC_number=2.4.2.22	Name=xpt	gene=xpt	inference=ab initio prediction:Prodigal:002006,similar to AA sequence:RefSeq:YP_005354322.1	locus_tag=P355_01169	product=xanthine phosphoribosyltransferase	protein_id=gnl|UAMS|P355_01169
gnl|UAMS|P355_1	Prodigal:002006	CDS	1196736	1198043	.	+	0	P355_01170	RefSeq:YP_005354321.1	locus_tag=P355_01170	product=xanthine permease	protein_id=gnl|UAMS|P355_01170
gnl|UAMS|P355_1	Prodigal:002006	CDS	1198459	1198947	.	+	0	P355_01171	eC_number=4.1.1.21	Name=purE	gene=purE	inference=ab initio prediction:Prodigal:002006,similar to AA sequence:RefSeq:YP_005354320.1	locus_tag=P355_01171	product=phosphoribosylaminoimidazole carboxylase catalytic subunit	protein_id=gnl|UAMS|P355_01171
gnl|UAMS|P355_1	Prodigal:002006	CDS	1198940	1200064	.	+	0	P355_01172	eC_number=4.1.1.21	inference=ab initio prediction:Prodigal:002006,similar to AA sequence:RefSeq:YP_005354319.1	locus_tag=P355_01172	product=phosphoribosylaminoimidazole carboxylase%2C ATPase subunit	protein_id=gnl|UAMS|P355_01172
gnl|UAMS|P355_1	Prodigal:002006	CDS	1200077	1201372	.	+	0	P355_01173	eC_number=4.3.2.2	Name=purB	gene=purB	inference=ab initio prediction:Prodigal:002006,similar to AA sequence:RefSeq:YP_005354318.1	locus_tag=P355_01173	product=Adenylosuccinate lyase	protein_id=gnl|UAMS|P355_01173
gnl|UAMS|P355_1	Prodigal:002006	CDS	1201552	1201929	.	-	0	P355_01174		locus_tag=P355_01174	product=hypothetical protein	protein_id=gnl|UAMS|P355_01174
gnl|UAMS|P355_1	Prodigal:002006	CDS	1202185	1202913	.	+	0	P355_01175	eC_number=6.3.2.6	Name=purC	gene=purC	inference=ab initio prediction:Prodigal:002006,similar to AA sequence:RefSeq:YP_005354315.1	locus_tag=P355_01175	product=Phosphoribosylaminoimidazole-succinocarboxamide synthase	protein_id=gnl|UAMS|P355_01175
gnl|UAMS|P355_1	Prodigal:002006	CDS	1202913	1203167	.	+	0	P355_01176	eC_number=6.3.5.3	inference=ab initio prediction:Prodigal:002006,similar to AA sequence:RefSeq:YP_005354314.1	locus_tag=P355_01176	product=phosphoribosylformylglycinamidine synthase subunit PurS	protein_id=gnl|UAMS|P355_01176
gnl|UAMS|P355_1	Prodigal:002006	CDS	1203169	1203840	.	+	0	P355_01177	eC_number=6.3.5.3	Name=purQ	gene=purQ	inference=ab initio prediction:Prodigal:002006,similar to AA sequence:RefSeq:YP_005354313.1	locus_tag=P355_01177	product=Phosphoribosylformylglycinamidine synthase I	protein_id=gnl|UAMS|P355_01177
gnl|UAMS|P355_1	Prodigal:002006	CDS	1203841	1206063	.	+	0	P355_01178	eC_number=6.3.5.3	Name=purL	gene=purL	inference=ab initio prediction:Prodigal:002006,similar to AA sequence:RefSeq:YP_005354312.1	locus_tag=P355_01178	product=Phosphoribosylformylglycinamidine synthase II	protein_id=gnl|UAMS|P355_01178
gnl|UAMS|P355_1	Prodigal:002006	CDS	1206048	1207487	.	+	0	P355_01179	eC_number=2.4.2.14	inference=ab initio prediction:Prodigal:002006,similar to AA sequence:RefSeq:YP_005354311.1	locus_tag=P355_01179	product=Amidophosphoribosyltransferase	protein_id=gnl|UAMS|P355_01179
gnl|UAMS|P355_1	Prodigal:002006	CDS	1207510	1208562	.	+	0	P355_01180	eC_number=6.3.3.1	inference=ab initio prediction:Prodigal:002006,similar to AA sequence:RefSeq:YP_005354310.1	locus_tag=P355_01180	product=Phosphoribosylformylglycinamidine cyclo-ligase	protein_id=gnl|UAMS|P355_01180
gnl|UAMS|P355_1	Prodigal:002006	CDS	1208559	1209137	.	+	0	P355_01181	eC_number=2.1.2.2	inference=ab initio prediction:Prodigal:002006,similar to AA sequence:RefSeq:YP_005354309.1	locus_tag=P355_01181	product=Phosphoribosylglycinamide formyltransferase	protein_id=gnl|UAMS|P355_01181
gnl|UAMS|P355_1	Prodigal:002006	CDS	1209134	1210669	.	+	0	P355_01182	eC_number=2.1.2.3	Name=purH	gene=purH	inference=ab initio prediction:Prodigal:002006,similar to AA sequence:RefSeq:YP_008394763.1	locus_tag=P355_01182	product=bifunctional purine biosynthesis protein PurH	protein_id=gnl|UAMS|P355_01182
gnl|UAMS|P355_1	Prodigal:002006	CDS	1210685	1211959	.	+	0	P355_01183	eC_number=6.3.4.13	inference=ab initio prediction:Prodigal:002006,similar to AA sequence:RefSeq:YP_005354307.1	locus_tag=P355_01183	product=Phosphoribosylamine--glycine ligase	protein_id=gnl|UAMS|P355_01183
gnl|UAMS|P355_1	Prodigal:002006	CDS	1212081	1212995	.	+	0	P355_01184	eC_number=1.1.1.-	inference=ab initio prediction:Prodigal:002006,similar to AA sequence:RefSeq:YP_005354306.1	locus_tag=P355_01184	product=oxidoreductase%2C aldo/keto reductase family protein	protein_id=gnl|UAMS|P355_01184
gnl|UAMS|P355_1	Prodigal:002006	CDS	1213128	1214693	.	-	0	P355_01185	RefSeq:YP_005354305.1	locus_tag=P355_01185	product=AraC family transcriptional regulator	protein_id=gnl|UAMS|P355_01185
gnl|UAMS|P355_1	Prodigal:002006	CDS	1214686	1216137	.	-	0	P355_01186	eC_number=2.7.13.3	inference=ab initio prediction:Prodigal:002006,similar to AA sequence:RefSeq:YP_005354304.1	locus_tag=P355_01186	product=sensor histidine kinase	protein_id=gnl|UAMS|P355_01186
gnl|UAMS|P355_1	Prodigal:002006	CDS	1216151	1217167	.	-	0	P355_01187	RefSeq:YP_005354303.1	locus_tag=P355_01187	product=LacI family transcriptional regulator	protein_id=gnl|UAMS|P355_01187
gnl|UAMS|P355_1	Prodigal:002006	CDS	1217387	1218475	.	+	0	P355_01188	chvE	gene=chvE	inference=ab initio prediction:Prodigal:002006,similar to AA sequence:RefSeq:YP_005354302.1	locus_tag=P355_01188	product=multiple sugar-binding periplasmic receptor ChvE family protein	protein_id=gnl|UAMS|P355_01188
gnl|UAMS|P355_1	Prodigal:002006	CDS	1218529	1220055	.	+	0	P355_01189	eC_number=3.6.3.17	Name=araG	gene=araG	inference=ab initio prediction:Prodigal:002006,similar to AA sequence:RefSeq:YP_005354301.1	locus_tag=P355_01189	product=ABC transporter ATP-binding protein	protein_id=gnl|UAMS|P355_01189
gnl|UAMS|P355_1	Prodigal:002006	CDS	1220057	1221262	.	+	0	P355_01190	RefSeq:YP_008394771.1	locus_tag=P355_01190	product=amino acid or sugar ABC transport system%2C permease protein	protein_id=gnl|UAMS|P355_01190
gnl|UAMS|P355_1	Prodigal:002006	CDS	1221519	1222496	.	+	0	P355_01191	eC_number=1.7.1.7	Name=guaC	gene=guaC	inference=ab initio prediction:Prodigal:002006,similar to AA sequence:RefSeq:YP_005354299.1	locus_tag=P355_01191	product=guanosine 5'-monophosphate oxidoreductase	protein_id=gnl|UAMS|P355_01191
gnl|UAMS|P355_1	Prodigal:002006	CDS	1222760	1224184	.	+	0	P355_01192	RefSeq:YP_005354298.1	locus_tag=P355_01192	product=GntR family transcriptional regulator	protein_id=gnl|UAMS|P355_01192
gnl|UAMS|P355_1	Prodigal:002006	CDS	1224645	1225754	.	+	0	P355_01193	eC_number=1.2.4.1	Name=pdhA	gene=pdhA	inference=ab initio prediction:Prodigal:002006,similar to AA sequence:RefSeq:YP_005354297.1	locus_tag=P355_01193	product=pyruvate dehydrogenase E1 component subunit alpha	protein_id=gnl|UAMS|P355_01193
gnl|UAMS|P355_1	Prodigal:002006	CDS	1225757	1226734	.	+	0	P355_01194	eC_number=1.2.4.1	Name=pdhB	gene=pdhB	inference=ab initio prediction:Prodigal:002006,similar to AA sequence:RefSeq:YP_005354296.1	locus_tag=P355_01194	product=transketolase	protein_id=gnl|UAMS|P355_01194
gnl|UAMS|P355_1	Prodigal:002006	CDS	1226759	1228402	.	+	0	P355_01195	eC_number=2.3.1.61	inference=ab initio prediction:Prodigal:002006,similar to AA sequence:RefSeq:YP_005354295.1	locus_tag=P355_01195	product=dihydrolipoamide S-succinyltransferase	protein_id=gnl|UAMS|P355_01195
gnl|UAMS|P355_1	Prodigal:002006	CDS	1228410	1229816	.	+	0	P355_01196	eC_number=1.8.1.4	Name=pdhD	gene=pdhD	inference=ab initio prediction:Prodigal:002006,similar to AA sequence:RefSeq:YP_005354294.1	locus_tag=P355_01196	product=Dihydrolipoyl dehydrogenase	protein_id=gnl|UAMS|P355_01196
gnl|UAMS|P355_1	Prodigal:002006	CDS	1229978	1230253	.	+	0	P355_01197	UniProtKB:Q9K9K7	locus_tag=P355_01197	note=UPF0223 protein BH2638	product=hypothetical protein	protein_id=gnl|UAMS|P355_01197
gnl|UAMS|P355_1	Prodigal:002006	CDS	1230268	1231026	.	+	0	P355_01198	eC_number=3.1.3.25	inference=ab initio prediction:Prodigal:002006,similar to AA sequence:RefSeq:YP_005354292.1	locus_tag=P355_01198	product=inositol monophosphatase family protein	protein_id=gnl|UAMS|P355_01198
gnl|UAMS|P355_1	Prodigal:002006	CDS	1231194	1233023	.	+	0	P355_01199	typA	gene=typA	inference=ab initio prediction:Prodigal:002006,similar to AA sequence:RefSeq:YP_005354291.1	locus_tag=P355_01199	product=GTP-binding protein TypA/BipA	protein_id=gnl|UAMS|P355_01199
gnl|UAMS|P355_1	Prodigal:002006	CDS	1233284	1235056	.	+	0	P355_01200	recQ	gene=recQ	inference=ab initio prediction:Prodigal:002006,similar to AA sequence:RefSeq:YP_005354290.1	locus_tag=P355_01200	product=ATP-dependent DNA helicase RecQ	protein_id=gnl|UAMS|P355_01200
gnl|UAMS|P355_1	Prodigal:002006	CDS	1235170	1235472	.	+	0	P355_01201	UniProtKB:Q831P3	locus_tag=P355_01201	note=UPF0358 protein EF_2458	product=hypothetical protein	protein_id=gnl|UAMS|P355_01201
gnl|UAMS|P355_1	Prodigal:002006	CDS	1235475	1236638	.	+	0	P355_01202	ftsW	gene=ftsW	inference=ab initio prediction:Prodigal:002006,similar to AA sequence:RefSeq:YP_005354288.1	locus_tag=P355_01202	product=cell cycle protein FtsW	protein_id=gnl|UAMS|P355_01202
gnl|UAMS|P355_1	Prodigal:002006	CDS	1236664	1240092	.	+	0	P355_01203	eC_number=6.4.1.1	inference=ab initio prediction:Prodigal:002006,similar to AA sequence:RefSeq:YP_005354287.1	locus_tag=P355_01203	product=pyruvate carboxylase	protein_id=gnl|UAMS|P355_01203
gnl|UAMS|P355_1	Prodigal:002006	CDS	1240113	1241237	.	+	0	P355_01204		locus_tag=P355_01204	product=hypothetical protein	protein_id=gnl|UAMS|P355_01204
gnl|UAMS|P355_1	Prodigal:002006	CDS	1241218	1241664	.	+	0	P355_01205		locus_tag=P355_01205	product=hypothetical protein	protein_id=gnl|UAMS|P355_01205
gnl|UAMS|P355_1	Prodigal:002006	CDS	1241648	1241986	.	+	0	P355_01206		locus_tag=P355_01206	product=hypothetical protein	protein_id=gnl|UAMS|P355_01206
gnl|UAMS|P355_1	Prodigal:002006	CDS	1242105	1242665	.	+	0	P355_01207	eC_number=2.1.1.-	inference=ab initio prediction:Prodigal:002006,similar to AA sequence:RefSeq:YP_005354283.1	locus_tag=P355_01207	product=RsmD family RNA methyltransferase	protein_id=gnl|UAMS|P355_01207
gnl|UAMS|P355_1	Prodigal:002006	CDS	1242662	1243153	.	+	0	P355_01208	eC_number=2.7.7.3	Name=coaD	gene=coaD	inference=ab initio prediction:Prodigal:002006,similar to AA sequence:RefSeq:YP_005354282.1	locus_tag=P355_01208	product=Phosphopantetheine adenylyltransferase%2C CoaD	protein_id=gnl|UAMS|P355_01208
gnl|UAMS|P355_1	Prodigal:002006	CDS	1243143	1244186	.	+	0	P355_01209	RefSeq:YP_005354281.1	locus_tag=P355_01209	product=PDZ domain protein	protein_id=gnl|UAMS|P355_01209
gnl|UAMS|P355_1	Prodigal:002006	CDS	1244456	1245073	.	+	0	P355_01210	comEA	gene=comEA	inference=ab initio prediction:Prodigal:002006,similar to AA sequence:RefSeq:YP_005354280.1	locus_tag=P355_01210	product=competence protein%2C ComEA	protein_id=gnl|UAMS|P355_01210
gnl|UAMS|P355_1	Prodigal:002006	CDS	1245189	1245434	.	+	0	P355_01211		locus_tag=P355_01211	product=hypothetical protein	protein_id=gnl|UAMS|P355_01211
gnl|UAMS|P355_1	Prodigal:002006	CDS	1245431	1245649	.	+	0	P355_01212		locus_tag=P355_01212	product=hypothetical protein	protein_id=gnl|UAMS|P355_01212
gnl|UAMS|P355_1	Prodigal:002006	CDS	1245785	1246324	.	+	0	P355_01213	eC_number=3.5.-.-	inference=ab initio prediction:Prodigal:002006,similar to AA sequence:RefSeq:YP_005354277.1	locus_tag=P355_01213	product=ComE operon protein 2	protein_id=gnl|UAMS|P355_01213
gnl|UAMS|P355_1	Prodigal:002006	CDS	1246317	1248590	.	+	0	P355_01214	RefSeq:YP_005354276.1	locus_tag=P355_01214	product=DNA internalization-related competence protein ComEC/Rec2	protein_id=gnl|UAMS|P355_01214
gnl|UAMS|P355_1	Prodigal:002006	CDS	1248628	1249674	.	+	0	P355_01215	eC_number=2.7.7.7	inference=ab initio prediction:Prodigal:002006,similar to AA sequence:RefSeq:YP_005354275.1	locus_tag=P355_01215	product=DNA polymerase III subunit delta	protein_id=gnl|UAMS|P355_01215
gnl|UAMS|P355_1	Prodigal:002006	CDS	1249763	1250017	.	-	0	P355_01216	rpsT	gene=rpsT	inference=ab initio prediction:Prodigal:002006,similar to AA sequence:RefSeq:YP_005354274.1	locus_tag=P355_01216	product=30S ribosomal protein S20	protein_id=gnl|UAMS|P355_01216
gnl|UAMS|P355_1	Prodigal:002006	CDS	1250417	1250686	.	-	0	P355_01217		locus_tag=P355_01217	product=hypothetical protein	protein_id=gnl|UAMS|P355_01217
gnl|UAMS|P355_1	Prodigal:002006	CDS	1251156	1251611	.	-	0	P355_01218		locus_tag=P355_01218	product=hypothetical protein	protein_id=gnl|UAMS|P355_01218
gnl|UAMS|P355_1	Prodigal:002006	CDS	1251749	1253677	.	-	0	P355_01219	eC_number=3.6.3.3	inference=ab initio prediction:Prodigal:002006,similar to AA sequence:RefSeq:YP_005354271.1	locus_tag=P355_01219	product=cadmium-translocating P-type ATPase	protein_id=gnl|UAMS|P355_01219
gnl|UAMS|P355_1	Prodigal:002006	CDS	1253874	1254707	.	-	0	P355_01220	eC_number=3.6.1.27	Name=uppP	gene=uppP	inference=ab initio prediction:Prodigal:002006,similar to AA sequence:RefSeq:YP_005354270.1	locus_tag=P355_01220	product=undecaprenyl-diphosphatase	protein_id=gnl|UAMS|P355_01220
gnl|UAMS|P355_1	Prodigal:002006	CDS	1254899	1255603	.	-	0	P355_01221	eC_number=5.4.2.1	inference=ab initio prediction:Prodigal:002006,similar to AA sequence:RefSeq:YP_005354269.1	locus_tag=P355_01221	product=phosphoglycerate mutase family protein	protein_id=gnl|UAMS|P355_01221
gnl|UAMS|P355_1	Prodigal:002006	CDS	1255626	1256252	.	-	0	P355_01222	RefSeq:YP_005354268.1	locus_tag=P355_01222	product=Metallo-beta-lactamase superfamily protein	protein_id=gnl|UAMS|P355_01222
gnl|UAMS|P355_1	Prodigal:002006	CDS	1256578	1258953	.	+	0	P355_01223	RefSeq:YP_005354267.1	locus_tag=P355_01223	product=DEAD_2 helicase	protein_id=gnl|UAMS|P355_01223
gnl|UAMS|P355_1	Prodigal:002006	CDS	1258977	1259468	.	-	0	P355_01224	eC_number=5.3.1.24	inference=ab initio prediction:Prodigal:002006,similar to AA sequence:RefSeq:YP_005354266.1	locus_tag=P355_01224	product=N-(5'phosphoribosyl)anthranilate isomerase family protein	protein_id=gnl|UAMS|P355_01224
gnl|UAMS|P355_1	Prodigal:002006	CDS	1259637	1260575	.	+	0	P355_01225	RefSeq:YP_008394985.1	locus_tag=P355_01225	product=integral membrane protein	protein_id=gnl|UAMS|P355_01225
gnl|UAMS|P355_1	Prodigal:002006	CDS	1260729	1261073	.	+	0	P355_01226	RefSeq:YP_005354264.1	locus_tag=P355_01226	product=metal-sulfur cluster biosynthetic enzyme	protein_id=gnl|UAMS|P355_01226
gnl|UAMS|P355_1	Prodigal:002006	CDS	1261263	1261763	.	-	0	P355_01227	eC_number=2.3.1.-	inference=ab initio prediction:Prodigal:002006,similar to AA sequence:RefSeq:YP_005354263.1	locus_tag=P355_01227	product=GNAT family acetyltransferase	protein_id=gnl|UAMS|P355_01227
gnl|UAMS|P355_1	Aragorn:001002	tRNA	1262290	1262375	.	+	.	P355_01228	inference=COORDINATES:profile:Aragorn:001002	locus_tag=P355_01228	product=tRNA-Leu(cag)
gnl|UAMS|P355_1	Prodigal:002006	CDS	1262698	1263336	.	-	0	P355_01229	lysM	gene=lysM	inference=ab initio prediction:Prodigal:002006,similar to AA sequence:RefSeq:YP_005354262.1	locus_tag=P355_01229	product=peptidoglycan-binding protein LysM	protein_id=gnl|UAMS|P355_01229
gnl|UAMS|P355_1	Prodigal:002006	CDS	1263671	1264105	.	+	0	P355_01230	uspA	gene=uspA	inference=ab initio prediction:Prodigal:002006,similar to AA sequence:RefSeq:YP_005354261.1	locus_tag=P355_01230	product=universal stress protein UspA	protein_id=gnl|UAMS|P355_01230
gnl|UAMS|P355_1	Prodigal:002006	CDS	1264128	1264448	.	+	0	P355_01231		locus_tag=P355_01231	product=hypothetical protein	protein_id=gnl|UAMS|P355_01231
gnl|UAMS|P355_1	Prodigal:002006	CDS	1264589	1264780	.	+	0	P355_01232		locus_tag=P355_01232	product=hypothetical protein	protein_id=gnl|UAMS|P355_01232
gnl|UAMS|P355_1	Prodigal:002006	CDS	1264851	1265108	.	-	0	P355_01233		locus_tag=P355_01233	product=hypothetical protein	protein_id=gnl|UAMS|P355_01233
gnl|UAMS|P355_1	Prodigal:002006	CDS	1265266	1265529	.	+	0	P355_01234		locus_tag=P355_01234	product=hypothetical protein	protein_id=gnl|UAMS|P355_01234
gnl|UAMS|P355_1	Prodigal:002006	CDS	1265553	1265741	.	+	0	P355_01235		locus_tag=P355_01235	product=hypothetical protein	protein_id=gnl|UAMS|P355_01235
gnl|UAMS|P355_1	Prodigal:002006	CDS	1265824	1266009	.	-	0	P355_01236		locus_tag=P355_01236	product=hypothetical protein	protein_id=gnl|UAMS|P355_01236
gnl|UAMS|P355_1	Prodigal:002006	CDS	1266224	1266595	.	+	0	P355_01237		locus_tag=P355_01237	product=hypothetical protein	protein_id=gnl|UAMS|P355_01237
gnl|UAMS|P355_1	Aragorn:001002	tRNA	1266745	1266817	.	-	.	P355_01238	inference=COORDINATES:profile:Aragorn:001002	locus_tag=P355_01238	product=tRNA-Gln(ctg)
gnl|UAMS|P355_1	Prodigal:002006	CDS	1266863	1267291	.	-	0	P355_01239		locus_tag=P355_01239	product=hypothetical protein	protein_id=gnl|UAMS|P355_01239
gnl|UAMS|P355_1	Prodigal:002006	CDS	1267351	1268109	.	-	0	P355_01240		locus_tag=P355_01240	product=hypothetical protein	protein_id=gnl|UAMS|P355_01240
gnl|UAMS|P355_1	Prodigal:002006	CDS	1268404	1268601	.	+	0	P355_01241		locus_tag=P355_01241	product=hypothetical protein	protein_id=gnl|UAMS|P355_01241
gnl|UAMS|P355_1	Prodigal:002006	CDS	1268707	1269189	.	+	0	P355_01242		locus_tag=P355_01242	product=hypothetical protein	protein_id=gnl|UAMS|P355_01242
gnl|UAMS|P355_1	Prodigal:002006	CDS	1269247	1269843	.	-	0	P355_01243	eC_number=1.6.99.-	inference=ab initio prediction:Prodigal:002006,similar to AA sequence:RefSeq:YP_005354249.1	locus_tag=P355_01243	product=nitroreductase family protein	protein_id=gnl|UAMS|P355_01243
gnl|UAMS|P355_1	Prodigal:002006	CDS	1270230	1271696	.	+	0	P355_01244	RefSeq:YP_005354248.1	locus_tag=P355_01244	product=amino acid/peptide transporter	protein_id=gnl|UAMS|P355_01244
gnl|UAMS|P355_1	ISEScan	insertion_sequence	1271765	1273246	IS	-	IS	ISL3	cluster=ISL3_126|ISL3||protein:plasmid:139408
gnl|UAMS|P355_1	Prodigal:002006	CDS	1271831	1273126	.	-	0	P355_01245	eC_number=2.7.7.-	inference=ab initio prediction:Prodigal:002006,similar to AA sequence:RefSeq:YP_005354692.1	locus_tag=P355_01245	product=ISL3 family transposase	protein_id=gnl|UAMS|P355_01245
gnl|UAMS|P355_1	Prodigal:002006	CDS	1273397	1276924	.	+	0	P355_01246	eC_number=3.6.1.-	inference=ab initio prediction:Prodigal:002006,similar to AA sequence:RefSeq:YP_005354245.1	locus_tag=P355_01246	product=ATP-dependent helicase/deoxyribonuclease subunit B	protein_id=gnl|UAMS|P355_01246
gnl|UAMS|P355_1	Prodigal:002006	CDS	1276921	1280643	.	+	0	P355_01247	eC_number=3.6.1.-	inference=ab initio prediction:Prodigal:002006,similar to AA sequence:RefSeq:YP_005354244.1	locus_tag=P355_01247	product=ATP-dependent helicase/nuclease subunit A	protein_id=gnl|UAMS|P355_01247
gnl|UAMS|P355_1	Prodigal:002006	CDS	1280712	1281053	.	+	0	P355_01248	RefSeq:YP_005354243.1	locus_tag=P355_01248	product=HxlR-like helix-turn-helix	protein_id=gnl|UAMS|P355_01248
gnl|UAMS|P355_1	Prodigal:002006	CDS	1281362	1282405	.	+	0	P355_01249	eC_number=6.1.1.20	Name=pheS	gene=pheS	inference=ab initio prediction:Prodigal:002006,similar to AA sequence:RefSeq:YP_005354242.1	locus_tag=P355_01249	product=phenylalanyl-tRNA synthetase subunit alpha	protein_id=gnl|UAMS|P355_01249
gnl|UAMS|P355_1	Prodigal:002006	CDS	1282410	1284830	.	+	0	P355_01250	eC_number=6.1.1.20	Name=pheT	gene=pheT	inference=ab initio prediction:Prodigal:002006,similar to AA sequence:RefSeq:YP_005354241.1	locus_tag=P355_01250	product=phenylalanyl-tRNA synthetase subunit beta	protein_id=gnl|UAMS|P355_01250
gnl|UAMS|P355_1	Prodigal:002006	CDS	1285000	1286010	.	-	0	P355_01251	eC_number=6.1.1.2	Name=trpS	gene=trpS	inference=ab initio prediction:Prodigal:002006,similar to AA sequence:RefSeq:YP_008394830.1	locus_tag=P355_01251	product=Tryptophanyl-tRNA synthetase II	protein_id=gnl|UAMS|P355_01251
gnl|UAMS|P355_1	Prodigal:002006	CDS	1286264	1287001	.	+	0	P355_01252	eC_number=3.6.3.-	Name=glnQ	gene=glnQ	inference=ab initio prediction:Prodigal:002006,similar to AA sequence:RefSeq:YP_005354239.1	locus_tag=P355_01252	product=ABC transporter ATP-binding protein	protein_id=gnl|UAMS|P355_01252
gnl|UAMS|P355_1	Prodigal:002006	CDS	1287015	1287830	.	+	0	P355_01253	RefSeq:YP_005354238.1	locus_tag=P355_01253	product=putative adhesin/ABC transporter aspartate/glutamate-binding protein	protein_id=gnl|UAMS|P355_01253
gnl|UAMS|P355_1	Prodigal:002006	CDS	1287843	1288490	.	+	0	P355_01254	RefSeq:YP_005354237.1	locus_tag=P355_01254	product=ABC transporter permease	protein_id=gnl|UAMS|P355_01254
gnl|UAMS|P355_1	Prodigal:002006	CDS	1288506	1289162	.	+	0	P355_01255	RefSeq:YP_005354236.1	locus_tag=P355_01255	product=ABC transporter permease	protein_id=gnl|UAMS|P355_01255
gnl|UAMS|P355_1	Prodigal:002006	CDS	1289312	1290145	.	+	0	P355_01256	eC_number=5.1.1.3	Name=murI	gene=murI	inference=ab initio prediction:Prodigal:002006,similar to AA sequence:RefSeq:YP_005354235.1	locus_tag=P355_01256	product=glutamate racemase	protein_id=gnl|UAMS|P355_01256
gnl|UAMS|P355_1	Prodigal:002006	CDS	1290148	1291503	.	+	0	P355_01257	eC_number=2.7.7.56	inference=ab initio prediction:Prodigal:002006,similar to AA sequence:RefSeq:YP_005354234.1	locus_tag=P355_01257	product=Ribonuclease PH/Ham1 protein	protein_id=gnl|UAMS|P355_01257
gnl|UAMS|P355_1	Prodigal:002006	CDS	1291504	1292022	.	+	0	P355_01258	eC_number=3.1.-.-	inference=ab initio prediction:Prodigal:002006,similar to AA sequence:RefSeq:YP_005354233.1	locus_tag=P355_01258	product=phosphodiesterase	protein_id=gnl|UAMS|P355_01258
gnl|UAMS|P355_1	Prodigal:002006	CDS	1292129	1292629	.	+	0	P355_01259	RefSeq:YP_008394838.1	locus_tag=P355_01259	product=CBS domain pair protein	protein_id=gnl|UAMS|P355_01259
gnl|UAMS|P355_1	Prodigal:002006	CDS	1292909	1293829	.	-	0	P355_01260	RefSeq:YP_005354231.1	locus_tag=P355_01260	product=transporter%2C small conductance mechanosensitive ion channel family protein	protein_id=gnl|UAMS|P355_01260
gnl|UAMS|P355_1	Prodigal:002006	CDS	1293994	1295007	.	+	0	P355_01261	eC_number=2.6.1.42	Name=ilvE	gene=ilvE	inference=ab initio prediction:Prodigal:002006,similar to AA sequence:RefSeq:YP_005354230.1	locus_tag=P355_01261	product=branched-chain amino acid aminotransferase	protein_id=gnl|UAMS|P355_01261
gnl|UAMS|P355_1	Prodigal:002006	CDS	1295117	1295872	.	-	0	P355_01262	eC_number=1.3.1.9	Name=fabI	gene=fabI	inference=ab initio prediction:Prodigal:002006,similar to AA sequence:RefSeq:YP_005354229.1	locus_tag=P355_01262	product=Enoyl-[acyl-carrier-protein] reductase	protein_id=gnl|UAMS|P355_01262
gnl|UAMS|P355_1	Prodigal:002006	CDS	1296092	1296532	.	+	0	P355_01263	eC_number=4.2.1.-	Name=fabZ1	gene=fabZ1	inference=ab initio prediction:Prodigal:002006,similar to AA sequence:RefSeq:YP_005354228.1	locus_tag=P355_01263	product=(3R)-hydroxymyristoyl-[acyl carrier protein] dehydratase	protein_id=gnl|UAMS|P355_01263
gnl|UAMS|P355_1	Prodigal:002006	CDS	1296647	1297408	.	-	0	P355_01264	eC_number=5.2.1.8	inference=ab initio prediction:Prodigal:002006,similar to AA sequence:RefSeq:YP_005354227.1	locus_tag=P355_01264	product=cyclophilin type peptidyl-prolyl cis-trans isomerase	protein_id=gnl|UAMS|P355_01264
gnl|UAMS|P355_1	Prodigal:002006	CDS	1297597	1298691	.	+	0	P355_01265	RefSeq:YP_005354226.1	locus_tag=P355_01265	product=alpha3-beta1 integrin-binding family protein	protein_id=gnl|UAMS|P355_01265
gnl|UAMS|P355_1	ISEScan	insertion_sequence	1298771	1299829	IS	-	IS	IS30	cluster=IS30_241
gnl|UAMS|P355_1	Prodigal:002006	CDS	1298777	1299736	.	-	0	P355_01266	db_xref=COG:COG2826	inference=ab initio prediction:Prodigal:002006,similar to AA sequence:ISfinder:IS6770	locus_tag=P355_01266	product=IS30 family transposase IS6770	protein_id=gnl|UAMS|P355_01266
gnl|UAMS|P355_1	Prodigal:002006	CDS	1299922	1300857	.	+	0	P355_01267	eC_number=3.4.14.11	inference=ab initio prediction:Prodigal:002006,similar to AA sequence:RefSeq:YP_005354224.1	locus_tag=P355_01267	product=x-Pro dipeptidyl-peptidase	protein_id=gnl|UAMS|P355_01267
gnl|UAMS|P355_1	Prodigal:002006	CDS	1300942	1301952	.	-	0	P355_01268	eC_number=1.2.1.12	inference=ab initio prediction:Prodigal:002006,similar to AA sequence:RefSeq:YP_005354223.1	locus_tag=P355_01268	product=glyceraldehyde 3-phosphate dehydrogenase	protein_id=gnl|UAMS|P355_01268
gnl|UAMS|P355_1	Prodigal:002006	CDS	1302240	1303553	.	+	0	P355_01269	eC_number=3.6.5.-	Name=obg	gene=obg	inference=ab initio prediction:Prodigal:002006,similar to AA sequence:RefSeq:YP_005354222.1	locus_tag=P355_01269	product=Obg family GTPase CgtA	protein_id=gnl|UAMS|P355_01269
gnl|UAMS|P355_1	Prodigal:002006	CDS	1303774	1304361	.	+	0	P355_01270		locus_tag=P355_01270	product=hypothetical protein	protein_id=gnl|UAMS|P355_01270
gnl|UAMS|P355_1	Prodigal:002006	CDS	1304538	1305479	.	+	0	P355_01271	eC_number=3.1.26.11	Name=rnz	gene=rnz	inference=ab initio prediction:Prodigal:002006,similar to AA sequence:RefSeq:YP_005354220.1	locus_tag=P355_01271	product=Ribonuclease Z	protein_id=gnl|UAMS|P355_01271
gnl|UAMS|P355_1	Prodigal:002006	CDS	1305476	1306264	.	+	0	P355_01272	eC_number=1.1.1.-	inference=ab initio prediction:Prodigal:002006,similar to AA sequence:RefSeq:YP_005354219.1	locus_tag=P355_01272	product=short chain dehydrogenase/reductase family oxidoreductase	protein_id=gnl|UAMS|P355_01272
gnl|UAMS|P355_1	Prodigal:002006	CDS	1306274	1306708	.	+	0	P355_01273		locus_tag=P355_01273	product=hypothetical protein	protein_id=gnl|UAMS|P355_01273
gnl|UAMS|P355_1	Prodigal:002006	CDS	1306850	1309147	.	+	0	P355_01274	eC_number=3.1.-.-	Name=recJ	gene=recJ	inference=ab initio prediction:Prodigal:002006,similar to AA sequence:RefSeq:YP_005354217.1	locus_tag=P355_01274	product=single-stranded-DNA-specific exonuclease RecJ	protein_id=gnl|UAMS|P355_01274
gnl|UAMS|P355_1	Prodigal:002006	CDS	1309161	1309673	.	+	0	P355_01275	eC_number=2.4.2.7	Name=apt	gene=apt	inference=ab initio prediction:Prodigal:002006,similar to AA sequence:RefSeq:YP_005354216.1	locus_tag=P355_01275	product=adenine phosphoribosyltransferase	protein_id=gnl|UAMS|P355_01275
gnl|UAMS|P355_1	Prodigal:002006	CDS	1309962	1310180	.	-	0	P355_01276		locus_tag=P355_01276	product=hypothetical protein	protein_id=gnl|UAMS|P355_01276
gnl|UAMS|P355_1	ISEScan	insertion_sequence	1310289	1311770	IS	+	IS	ISL3	cluster=ISL3_126|ISL3||protein:plasmid:139408
gnl|UAMS|P355_1	Prodigal:002006	CDS	1310409	1311704	.	+	0	P355_01277	eC_number=2.7.7.-	inference=ab initio prediction:Prodigal:002006,similar to AA sequence:RefSeq:YP_005354692.1	locus_tag=P355_01277	product=ISL3 family transposase	protein_id=gnl|UAMS|P355_01277
gnl|UAMS|P355_1	Prodigal:002006	CDS	1311882	1312505	.	-	0	P355_01278	eC_number=3.4.21.88	Name=lexA	gene=lexA	inference=ab initio prediction:Prodigal:002006,similar to AA sequence:RefSeq:YP_005354214.1	locus_tag=P355_01278	product=LexA repressor	protein_id=gnl|UAMS|P355_01278
gnl|UAMS|P355_1	Prodigal:002006	CDS	1312652	1312903	.	+	0	P355_01279	UniProtKB:Q97PW7	locus_tag=P355_01279	note=UPF0291 protein SP_1473	product=hypothetical protein	protein_id=gnl|UAMS|P355_01279
gnl|UAMS|P355_1	Prodigal:002006	CDS	1313005	1315002	.	+	0	P355_01280	eC_number=2.2.1.1	Name=tkt	gene=tkt	inference=ab initio prediction:Prodigal:002006,similar to AA sequence:RefSeq:YP_005354212.1	locus_tag=P355_01280	product=transketolase	protein_id=gnl|UAMS|P355_01280
gnl|UAMS|P355_1	ISEScan	insertion_sequence	1315171	1316224	IS	-	IS	IS30	cluster=IS30_241
gnl|UAMS|P355_1	Prodigal:002006	CDS	1315180	1316133	.	-	0	P355_01281	RefSeq:YP_005354565.1	locus_tag=P355_01281	product=Integrase	protein_id=gnl|UAMS|P355_01281
gnl|UAMS|P355_1	Prodigal:002006	CDS	1316315	1317202	.	+	0	P355_01282	eC_number=3.5.1.28	inference=ab initio prediction:Prodigal:002006,similar to AA sequence:RefSeq:YP_005354210.1	locus_tag=P355_01282	product=N-acetylmuramoyl-L-alanine amidase	protein_id=gnl|UAMS|P355_01282
gnl|UAMS|P355_1	Prodigal:002006	CDS	1317342	1318268	.	+	0	P355_01283	eC_number=2.5.1.47	inference=ab initio prediction:Prodigal:002006,similar to AA sequence:RefSeq:YP_005354209.1	locus_tag=P355_01283	product=cysteine synthase A	protein_id=gnl|UAMS|P355_01283
gnl|UAMS|P355_1	Prodigal:002006	CDS	1318504	1318950	.	+	0	P355_01284	perR	gene=perR	inference=ab initio prediction:Prodigal:002006,similar to AA sequence:RefSeq:YP_005354208.1	locus_tag=P355_01284	product=Fur family transcriptional regulator	protein_id=gnl|UAMS|P355_01284
gnl|UAMS|P355_1	Prodigal:002006	CDS	1319223	1320575	.	+	0	P355_01285	eC_number=1.6.99.3	Name=nox	gene=nox	inference=ab initio prediction:Prodigal:002006,similar to AA sequence:RefSeq:YP_005354207.1	locus_tag=P355_01285	product=NADH oxidase	protein_id=gnl|UAMS|P355_01285
gnl|UAMS|P355_1	Prodigal:002006	CDS	1320746	1321033	.	+	0	P355_01286		locus_tag=P355_01286	product=hypothetical protein	protein_id=gnl|UAMS|P355_01286
gnl|UAMS|P355_1	Prodigal:002006	CDS	1321259	1321702	.	+	0	P355_01287	RefSeq:YP_005354205.1	locus_tag=P355_01287	product=MarR family transcriptional regulator	protein_id=gnl|UAMS|P355_01287
gnl|UAMS|P355_1	Prodigal:002006	CDS	1321708	1322892	.	-	0	P355_01288	RefSeq:YP_005354204.1	locus_tag=P355_01288	product=major facilitator superfamily transporter	protein_id=gnl|UAMS|P355_01288
gnl|UAMS|P355_1	Prodigal:002006	CDS	1323160	1323858	.	+	0	P355_01289	RefSeq:YP_005354203.1	locus_tag=P355_01289	product=DnaD and phage-associated domain protein	protein_id=gnl|UAMS|P355_01289
gnl|UAMS|P355_1	Prodigal:002006	CDS	1323865	1324542	.	+	0	P355_01290	eC_number=4.2.99.18	inference=ab initio prediction:Prodigal:002006,similar to AA sequence:RefSeq:YP_005354202.1	locus_tag=P355_01290	product=endonuclease III	protein_id=gnl|UAMS|P355_01290
gnl|UAMS|P355_1	Prodigal:002006	CDS	1324668	1325165	.	-	0	P355_01291		locus_tag=P355_01291	product=hypothetical protein	protein_id=gnl|UAMS|P355_01291
gnl|UAMS|P355_1	Prodigal:002006	CDS	1325498	1327879	.	-	0	P355_01292	eC_number=2.4.2.-	inference=ab initio prediction:Prodigal:002006,similar to AA sequence:RefSeq:YP_005354200.1	locus_tag=P355_01292	product=penicillin-binding protein 1A	protein_id=gnl|UAMS|P355_01292
gnl|UAMS|P355_1	Prodigal:002006	CDS	1327869	1328516	.	-	0	P355_01293	eC_number=3.1.22.-	inference=ab initio prediction:Prodigal:002006,similar to AA sequence:RefSeq:YP_005354199.1	locus_tag=P355_01293	product=recombination protein U	protein_id=gnl|UAMS|P355_01293
gnl|UAMS|P355_1	Prodigal:002006	CDS	1328580	1329119	.	+	0	P355_01294	UniProtKB:P50838	locus_tag=P355_01294	note=UPF0398 protein YpsA	product=hypothetical protein	protein_id=gnl|UAMS|P355_01294
gnl|UAMS|P355_1	Prodigal:002006	CDS	1329209	1329628	.	+	0	P355_01295	RefSeq:YP_005354197.1	locus_tag=P355_01295	product=cell division protein DivIVA	protein_id=gnl|UAMS|P355_01295
gnl|UAMS|P355_1	Prodigal:002006	CDS	1330226	1331392	.	+	0	P355_01296	eC_number=2.1.1.37	inference=ab initio prediction:Prodigal:002006,similar to AA sequence:RefSeq:YP_005354196.1	locus_tag=P355_01296	product=putative methylase	protein_id=gnl|UAMS|P355_01296
gnl|UAMS|P355_1	Prodigal:002006	CDS	1331438	1332934	.	+	0	P355_01297	eC_number=3.4.17.19	inference=ab initio prediction:Prodigal:002006,similar to AA sequence:RefSeq:YP_005354195.1	locus_tag=P355_01297	product=carboxypeptidase Taq metallopeptidase	protein_id=gnl|UAMS|P355_01297
gnl|UAMS|P355_1	Prodigal:002006	CDS	1333015	1333698	.	+	0	P355_01298	RefSeq:YP_005354194.1	locus_tag=P355_01298	product=HD domain-containing protein	protein_id=gnl|UAMS|P355_01298
gnl|UAMS|P355_1	Prodigal:002006	CDS	1333698	1333919	.	+	0	P355_01299		locus_tag=P355_01299	product=hypothetical protein	protein_id=gnl|UAMS|P355_01299
gnl|UAMS|P355_1	Prodigal:002006	CDS	1334343	1335533	.	+	0	P355_01300	eC_number=2.3.1.47	inference=ab initio prediction:Prodigal:002006,similar to AA sequence:RefSeq:YP_005354192.1	locus_tag=P355_01300	product=Putative 8-amino-7-oxononanoate synthase/2-amino-3-ketobutyrate coenzyme A ligase	protein_id=gnl|UAMS|P355_01300
gnl|UAMS|P355_1	Prodigal:002006	CDS	1335635	1336588	.	+	0	P355_01301	eC_number=5.1.3.-	inference=ab initio prediction:Prodigal:002006,similar to AA sequence:RefSeq:YP_005354191.1	locus_tag=P355_01301	product=NAD-dependent nucleoside-diphosphate-sugar epimerase	protein_id=gnl|UAMS|P355_01301
gnl|UAMS|P355_1	Prodigal:002006	CDS	1336657	1338006	.	+	0	P355_01302	RefSeq:YP_005354190.1	locus_tag=P355_01302	product=amino acid permease	protein_id=gnl|UAMS|P355_01302
gnl|UAMS|P355_1	Prodigal:002006	CDS	1338189	1338512	.	-	0	P355_01303		locus_tag=P355_01303	product=hypothetical protein	protein_id=gnl|UAMS|P355_01303
gnl|UAMS|P355_1	Prodigal:002006	CDS	1338641	1339804	.	+	0	P355_01304	RefSeq:YP_005354188.1	locus_tag=P355_01304	product=VanZ/RDD domain protein	protein_id=gnl|UAMS|P355_01304
gnl|UAMS|P355_1	Prodigal:002006	CDS	1339874	1341223	.	+	0	P355_01305	eC_number=3.6.1.-	inference=ab initio prediction:Prodigal:002006,similar to AA sequence:RefSeq:YP_005354187.1	locus_tag=P355_01305	product=DEAD/DEAH box helicase	protein_id=gnl|UAMS|P355_01305
gnl|UAMS|P355_1	Prodigal:002006	CDS	1341268	1341699	.	-	0	P355_01306	eC_number=2.3.1.-	inference=ab initio prediction:Prodigal:002006,similar to AA sequence:RefSeq:YP_005354186.1	locus_tag=P355_01306	product=GNAT family acetyltransferase	protein_id=gnl|UAMS|P355_01306
gnl|UAMS|P355_1	Prodigal:002006	CDS	1342087	1344729	.	+	0	P355_01307	eC_number=6.1.1.7	Name=alaS	gene=alaS	inference=ab initio prediction:Prodigal:002006,similar to AA sequence:RefSeq:YP_005354185.1	locus_tag=P355_01307	product=alanyl-tRNA synthetase	protein_id=gnl|UAMS|P355_01307
gnl|UAMS|P355_1	Prodigal:002006	CDS	1344929	1345525	.	+	0	P355_01308	RefSeq:YP_005354184.1	locus_tag=P355_01308	product=integral membrane protein	protein_id=gnl|UAMS|P355_01308
gnl|UAMS|P355_1	Prodigal:002006	CDS	1345647	1346795	.	+	0	P355_01309	RefSeq:YP_005354183.1	locus_tag=P355_01309	product=cation diffusion facilitator family transporter	protein_id=gnl|UAMS|P355_01309
gnl|UAMS|P355_1	Prodigal:002006	CDS	1346833	1347246	.	-	0	P355_01310	eC_number=3.1.26.4	inference=ab initio prediction:Prodigal:002006,similar to AA sequence:RefSeq:YP_005354182.1	locus_tag=P355_01310	product=ribonuclease HI	protein_id=gnl|UAMS|P355_01310
gnl|UAMS|P355_1	Prodigal:002006	CDS	1347325	1347756	.	+	0	P355_01311	RefSeq:YP_008394890.1	locus_tag=P355_01311	product=EbsA	protein_id=gnl|UAMS|P355_01311
gnl|UAMS|P355_1	Prodigal:002006	CDS	1347855	1348088	.	-	0	P355_01312	RefSeq:YP_005354180.1	locus_tag=P355_01312	product=cold shock domain-containing protein	protein_id=gnl|UAMS|P355_01312
gnl|UAMS|P355_1	Prodigal:002006	CDS	1348271	1349941	.	+	0	P355_01313	eC_number=6.3.4.3	Name=fhs2	gene=fhs2	inference=ab initio prediction:Prodigal:002006,similar to AA sequence:RefSeq:YP_005354179.1	locus_tag=P355_01313	product=Formate--tetrahydrofolate ligase	protein_id=gnl|UAMS|P355_01313
gnl|UAMS|P355_1	Prodigal:002006	CDS	1350088	1350474	.	+	0	P355_01314		locus_tag=P355_01314	product=hypothetical protein	protein_id=gnl|UAMS|P355_01314
gnl|UAMS|P355_1	Prodigal:002006	CDS	1350461	1351159	.	+	0	P355_01315	RefSeq:YP_008394894.1	locus_tag=P355_01315	product=CBS domain pair protein	protein_id=gnl|UAMS|P355_01315
gnl|UAMS|P355_1	Prodigal:002006	CDS	1351164	1351628	.	+	0	P355_01316	eC_number=3.4.23.36	Name=lspA	gene=lspA	inference=ab initio prediction:Prodigal:002006,similar to AA sequence:RefSeq:YP_005354176.1	locus_tag=P355_01316	product=lipoprotein signal peptidase	protein_id=gnl|UAMS|P355_01316
gnl|UAMS|P355_1	Prodigal:002006	CDS	1351625	1352536	.	+	0	P355_01317	eC_number=5.4.99.-	inference=ab initio prediction:Prodigal:002006,similar to AA sequence:RefSeq:YP_005354175.1	locus_tag=P355_01317	product=RluA family pseudouridine synthase	protein_id=gnl|UAMS|P355_01317
gnl|UAMS|P355_1	Prodigal:002006	CDS	1352771	1353310	.	+	0	P355_01318	eC_number=2.4.2.9	Name=pyrR	gene=pyrR	inference=ab initio prediction:Prodigal:002006,similar to AA sequence:RefSeq:YP_005354174.1	locus_tag=P355_01318	product=pyrimidine operon regulatory protein/uracil phosphoribosyltransferase PyrR	protein_id=gnl|UAMS|P355_01318
gnl|UAMS|P355_1	Prodigal:002006	CDS	1353324	1354607	.	+	0	P355_01319	RefSeq:YP_005354173.1	locus_tag=P355_01319	product=uracil permease	protein_id=gnl|UAMS|P355_01319
gnl|UAMS|P355_1	Prodigal:002006	CDS	1354620	1355546	.	+	0	P355_01320	eC_number=2.1.3.2	Name=pyrB	gene=pyrB	inference=ab initio prediction:Prodigal:002006,similar to AA sequence:RefSeq:YP_005354172.1	locus_tag=P355_01320	product=aspartate carbamoyltransferase	protein_id=gnl|UAMS|P355_01320
gnl|UAMS|P355_1	Prodigal:002006	CDS	1355565	1356845	.	+	0	P355_01321	eC_number=3.5.2.3	Name=pyrC	gene=pyrC	inference=ab initio prediction:Prodigal:002006,similar to AA sequence:RefSeq:YP_005354171.1	locus_tag=P355_01321	product=Dihydroorotase	protein_id=gnl|UAMS|P355_01321
gnl|UAMS|P355_1	Prodigal:002006	CDS	1356850	1357926	.	+	0	P355_01322	eC_number=6.3.5.5	Name=carA	gene=carA	inference=ab initio prediction:Prodigal:002006,similar to AA sequence:RefSeq:YP_005354170.1	locus_tag=P355_01322	product=carbamoyl-phosphate synthase small subunit	protein_id=gnl|UAMS|P355_01322
gnl|UAMS|P355_1	Prodigal:002006	CDS	1357931	1361116	.	+	0	P355_01323	eC_number=6.3.5.5	Name=carB	gene=carB	inference=ab initio prediction:Prodigal:002006,similar to AA sequence:RefSeq:YP_005354169.1	locus_tag=P355_01323	product=carbamoyl-phosphate synthase large subunit	protein_id=gnl|UAMS|P355_01323
gnl|UAMS|P355_1	Prodigal:002006	CDS	1361170	1361946	.	+	0	P355_01324	eC_number=1.3.98.1	inference=ab initio prediction:Prodigal:002006,similar to AA sequence:RefSeq:YP_005354168.1	locus_tag=P355_01324	product=dihydroorotate dehydrogenase%2C electron transfer subunit	protein_id=gnl|UAMS|P355_01324
gnl|UAMS|P355_1	Prodigal:002006	CDS	1361943	1362875	.	+	0	P355_01325	eC_number=1.3.98.1	Name=pyrDB	gene=pyrDB	inference=ab initio prediction:Prodigal:002006,similar to AA sequence:RefSeq:YP_005354167.1	locus_tag=P355_01325	product=Dihydroorotate dehydrogenase 1B	protein_id=gnl|UAMS|P355_01325
gnl|UAMS|P355_1	Prodigal:002006	CDS	1362872	1363588	.	+	0	P355_01326	eC_number=4.1.1.23	inference=ab initio prediction:Prodigal:002006,similar to AA sequence:RefSeq:YP_005354166.1	locus_tag=P355_01326	product=Orotidine 5'-phosphate decarboxylase	protein_id=gnl|UAMS|P355_01326
gnl|UAMS|P355_1	Prodigal:002006	CDS	1363595	1364224	.	+	0	P355_01327	eC_number=2.4.2.10	Name=pyrE	gene=pyrE	inference=ab initio prediction:Prodigal:002006,similar to AA sequence:RefSeq:YP_005354165.1	locus_tag=P355_01327	product=orotate phosphoribosyltransferase	protein_id=gnl|UAMS|P355_01327
gnl|UAMS|P355_1	Prodigal:002006	CDS	1364564	1365205	.	+	0	P355_01328	RefSeq:YP_005354164.1	locus_tag=P355_01328	product=HD domain-containing protein	protein_id=gnl|UAMS|P355_01328
gnl|UAMS|P355_1	Prodigal:002006	CDS	1365236	1365940	.	+	0	P355_01329	eC_number=4.2.1.1	inference=ab initio prediction:Prodigal:002006,similar to AA sequence:RefSeq:YP_005354163.1	locus_tag=P355_01329	product=carbonic anhydrase	protein_id=gnl|UAMS|P355_01329
gnl|UAMS|P355_1	Prodigal:002006	CDS	1365937	1366839	.	+	0	P355_01330	RefSeq:YP_005354162.1	locus_tag=P355_01330	product=LysR family transcriptional regulator	protein_id=gnl|UAMS|P355_01330
gnl|UAMS|P355_1	Prodigal:002006	CDS	1366997	1368703	.	-	0	P355_01331	RefSeq:YP_005354161.1	locus_tag=P355_01331	product=fibronectin-binding protein A	protein_id=gnl|UAMS|P355_01331
gnl|UAMS|P355_1	Prodigal:002006	CDS	1368893	1369516	.	+	0	P355_01332		locus_tag=P355_01332	product=hypothetical protein	protein_id=gnl|UAMS|P355_01332
gnl|UAMS|P355_1	Prodigal:002006	CDS	1369966	1371015	.	+	0	P355_01333	RefSeq:YP_005354158.1	locus_tag=P355_01333	product=ABC transporter substrate binding protein	protein_id=gnl|UAMS|P355_01333
gnl|UAMS|P355_1	Prodigal:002006	CDS	1371012	1371893	.	+	0	P355_01334	RefSeq:YP_005354157.1	locus_tag=P355_01334	product=amino acid or sugar ABC transport system%2C permease protein	protein_id=gnl|UAMS|P355_01334
gnl|UAMS|P355_1	Prodigal:002006	CDS	1371896	1372666	.	+	0	P355_01335	RefSeq:YP_005354156.1	locus_tag=P355_01335	product=ABC transporter ATP-binding protein	protein_id=gnl|UAMS|P355_01335
gnl|UAMS|P355_1	Prodigal:002006	CDS	1372945	1373799	.	+	0	P355_01336	eC_number=1.1.1.25	inference=ab initio prediction:Prodigal:002006,similar to AA sequence:RefSeq:YP_005354155.1	locus_tag=P355_01336	product=shikimate 5-dehydrogenase	protein_id=gnl|UAMS|P355_01336
gnl|UAMS|P355_1	Prodigal:002006	CDS	1373977	1375140	.	+	0	P355_01337	RefSeq:YP_008394917.1	locus_tag=P355_01337	product=transcriptional regulator%2C PSR protein	protein_id=gnl|UAMS|P355_01337
gnl|UAMS|P355_1	Prodigal:002006	CDS	1375257	1375667	.	+	0	P355_01338	eC_number=2.1.1.64	inference=ab initio prediction:Prodigal:002006,similar to AA sequence:RefSeq:YP_005354153.1	locus_tag=P355_01338	product=3-demethylubiquinone-9 3-methyltransferase	protein_id=gnl|UAMS|P355_01338
gnl|UAMS|P355_1	Prodigal:002006	CDS	1375841	1378069	.	+	0	P355_01339	eC_number=5.99.1.2	inference=ab initio prediction:Prodigal:002006,similar to AA sequence:RefSeq:YP_005354152.1	locus_tag=P355_01339	product=DNA topoisomerase III	protein_id=gnl|UAMS|P355_01339
gnl|UAMS|P355_1	Prodigal:002006	CDS	1378207	1378524	.	+	0	P355_01340		locus_tag=P355_01340	product=hypothetical protein	protein_id=gnl|UAMS|P355_01340
gnl|UAMS|P355_1	Prodigal:002006	CDS	1378684	1378920	.	+	0	P355_01341	RefSeq:YP_005354150.1	locus_tag=P355_01341	product=putative addiction module antidote	protein_id=gnl|UAMS|P355_01341
gnl|UAMS|P355_1	Prodigal:002006	CDS	1378917	1379315	.	+	0	P355_01342	RefSeq:YP_005354149.1	locus_tag=P355_01342	product=toxin-antitoxin system%2C toxin component%2C Fic family	protein_id=gnl|UAMS|P355_01342
gnl|UAMS|P355_1	Prodigal:002006	CDS	1379982	1380926	.	-	0	P355_01343	eC_number=1.1.1.27	Name=ldhB	gene=ldhB	inference=ab initio prediction:Prodigal:002006,similar to AA sequence:RefSeq:YP_005354148.1	locus_tag=P355_01343	product=L-lactate dehydrogenase	protein_id=gnl|UAMS|P355_01343
gnl|UAMS|P355_1	Prodigal:002006	CDS	1381004	1381177	.	-	0	P355_01344		locus_tag=P355_01344	product=hypothetical protein	protein_id=gnl|UAMS|P355_01344
gnl|UAMS|P355_1	Prodigal:002006	CDS	1381222	1382166	.	-	0	P355_01345	RefSeq:YP_005354146.1	locus_tag=P355_01345	product=AraC family transcriptional regulator	protein_id=gnl|UAMS|P355_01345
gnl|UAMS|P355_1	Prodigal:002006	CDS	1382393	1383601	.	+	0	P355_01346	RefSeq:YP_005354145.1	locus_tag=P355_01346	product=major facilitator superfamily transporter	protein_id=gnl|UAMS|P355_01346
gnl|UAMS|P355_1	Prodigal:002006	CDS	1383623	1385638	.	+	0	P355_01347	eC_number=3.2.1.40	inference=ab initio prediction:Prodigal:002006,similar to AA sequence:RefSeq:YP_008394928.1	locus_tag=P355_01347	product=alpha-L-rhamnosidase	protein_id=gnl|UAMS|P355_01347
gnl|UAMS|P355_1	Prodigal:002006	CDS	1385721	1387094	.	-	0	P355_01348	eC_number=2.7.1.69	inference=ab initio prediction:Prodigal:002006,similar to AA sequence:RefSeq:YP_005354142.1	locus_tag=P355_01348	product=PTS system ascorbate-specific transporter subunit IIC	protein_id=gnl|UAMS|P355_01348
gnl|UAMS|P355_1	Prodigal:002006	CDS	1387120	1387404	.	-	0	P355_01349	eC_number=2.7.1.69	inference=ab initio prediction:Prodigal:002006,similar to AA sequence:RefSeq:YP_005354141.1	locus_tag=P355_01349	product=PTS system ascorbate-specific transporter subunit IIB	protein_id=gnl|UAMS|P355_01349
gnl|UAMS|P355_1	Prodigal:002006	CDS	1387406	1389421	.	-	0	P355_01350	eC_number=2.7.1.-	inference=ab initio prediction:Prodigal:002006,similar to AA sequence:RefSeq:YP_005354140.1	locus_tag=P355_01350	product=PTS system ascorbate-specific transporter subunit IIA	protein_id=gnl|UAMS|P355_01350
gnl|UAMS|P355_1	Prodigal:002006	CDS	1389600	1389905	.	-	0	P355_01351		locus_tag=P355_01351	product=hypothetical protein	protein_id=gnl|UAMS|P355_01351
gnl|UAMS|P355_1	Prodigal:002006	CDS	1389994	1391025	.	-	0	P355_01352	eC_number=1.-.-.-	inference=ab initio prediction:Prodigal:002006,similar to AA sequence:RefSeq:YP_005354138.1	locus_tag=P355_01352	product=oxidoreductase family%2C NAD-binding Rossmann fold protein	protein_id=gnl|UAMS|P355_01352
gnl|UAMS|P355_1	Prodigal:002006	CDS	1391232	1392107	.	+	0	P355_01353	RefSeq:YP_005354137.1	locus_tag=P355_01353	product=RpiR family transcriptional regulator	protein_id=gnl|UAMS|P355_01353
gnl|UAMS|P355_1	Prodigal:002006	CDS	1392259	1393101	.	-	0	P355_01354	eC_number=3.4.-.-	inference=ab initio prediction:Prodigal:002006,similar to AA sequence:RefSeq:YP_005354136.1	locus_tag=P355_01354	product=peptidase C60	protein_id=gnl|UAMS|P355_01354
gnl|UAMS|P355_1	Prodigal:002006	CDS	1393193	1395070	.	-	0	P355_01355	RefSeq:YP_005354135.1	locus_tag=P355_01355	product=LPXTG-motif protein cell wall anchor domain protein	protein_id=gnl|UAMS|P355_01355
gnl|UAMS|P355_1	Prodigal:002006	CDS	1395067	1396488	.	-	0	P355_01356	RefSeq:YP_005354134.1	locus_tag=P355_01356	product=LPXTG-motif protein cell wall anchor domain protein	protein_id=gnl|UAMS|P355_01356
gnl|UAMS|P355_1	Prodigal:002006	CDS	1396491	1399880	.	-	0	P355_01357	RefSeq:YP_005354133.1	locus_tag=P355_01357	product=von Willebrand factor type A domain-containing protein	protein_id=gnl|UAMS|P355_01357
gnl|UAMS|P355_1	Prodigal:002006	CDS	1400104	1401528	.	+	0	P355_01358	RefSeq:YP_008394939.1	locus_tag=P355_01358	product=M protein trans-acting positive regulator	protein_id=gnl|UAMS|P355_01358
gnl|UAMS|P355_1	Prodigal:002006	CDS	1401601	1402248	.	-	0	P355_01359	RefSeq:YP_005354131.1	locus_tag=P355_01359	product=TetR/AcrR family transcriptional regulator	protein_id=gnl|UAMS|P355_01359
gnl|UAMS|P355_1	Prodigal:002006	CDS	1402256	1402942	.	-	0	P355_01360	eC_number=3.6.3.-	inference=ab initio prediction:Prodigal:002006,similar to AA sequence:RefSeq:YP_005354130.1	locus_tag=P355_01360	product=ABC transporter ATP-binding protein	protein_id=gnl|UAMS|P355_01360
gnl|UAMS|P355_1	Prodigal:002006	CDS	1402948	1404021	.	-	0	P355_01361	RefSeq:YP_005354129.1	locus_tag=P355_01361	product=efflux ABC transporter permease	protein_id=gnl|UAMS|P355_01361
gnl|UAMS|P355_1	Prodigal:002006	CDS	1404243	1404917	.	+	0	P355_01362	RefSeq:YP_005354128.1	locus_tag=P355_01362	product=response regulator receiver domain-containing protein	protein_id=gnl|UAMS|P355_01362
gnl|UAMS|P355_1	Prodigal:002006	CDS	1404922	1406262	.	+	0	P355_01363	eC_number=2.7.13.3	Name=vicK	gene=vicK	inference=ab initio prediction:Prodigal:002006,similar to AA sequence:RefSeq:YP_008394944.1	locus_tag=P355_01363	product=sensory box histidine kinase VicK	protein_id=gnl|UAMS|P355_01363
gnl|UAMS|P355_1	Prodigal:002006	CDS	1406411	1407397	.	-	0	P355_01364	ysnF	gene=ysnF	inference=ab initio prediction:Prodigal:002006,similar to AA sequence:UniProtKB:P94560	locus_tag=P355_01364	product=Stress response protein YsnF	protein_id=gnl|UAMS|P355_01364
gnl|UAMS|P355_1	Prodigal:002006	CDS	1408121	1409152	.	+	0	P355_01365	xerC_5	gene=xerC_5	inference=ab initio prediction:Prodigal:002006,similar to AA sequence:RefSeq:YP_005354124.1	locus_tag=P355_01365	product=site-specific tyrosine recombinase XerC-family protein	protein_id=gnl|UAMS|P355_01365
gnl|UAMS|P355_1	Prodigal:002006	CDS	1409261	1409701	.	+	0	P355_01366	RefSeq:YP_008394947.1	locus_tag=P355_01366	product=AMP-binding family protein	protein_id=gnl|UAMS|P355_01366
gnl|UAMS|P355_1	ISEScan	insertion_sequence	1409688	1410727	IS	+	IS	IS982	cluster=IS982_260
gnl|UAMS|P355_1	Prodigal:002006	CDS	1409799	1410707	.	+	0	P355_01367	eC_number=2.7.7.-	inference=ab initio prediction:Prodigal:002006,similar to AA sequence:RefSeq:YP_005353493.1	locus_tag=P355_01367	product=ISEfm1%2C transposase	protein_id=gnl|UAMS|P355_01367
gnl|UAMS|P355_1	Prodigal:002006	CDS	1410746	1411840	.	+	0	P355_01368	RefSeq:YP_005354123.1	locus_tag=P355_01368	product=AMP-binding family protein	protein_id=gnl|UAMS|P355_01368
gnl|UAMS|P355_1	Prodigal:002006	CDS	1411979	1412791	.	+	0	P355_01369	eC_number=2.7.4.7	inference=ab initio prediction:Prodigal:002006,similar to AA sequence:RefSeq:YP_005354122.1	locus_tag=P355_01369	product=phosphomethylpyrimidine kinase	protein_id=gnl|UAMS|P355_01369
gnl|UAMS|P355_1	Prodigal:002006	CDS	1412781	1413266	.	+	0	P355_01370	hmpT	db_xref=COG:COG4720	gene=hmpT	inference=ab initio prediction:Prodigal:002006,similar to AA sequence:UniProtKB:A2RIH3	locus_tag=P355_01370	product=Thiamine precursor transporter HmpT	protein_id=gnl|UAMS|P355_01370
gnl|UAMS|P355_1	Prodigal:002006	CDS	1413289	1413834	.	+	0	P355_01371	UniProtKB:P39157	locus_tag=P355_01371	note=UPF0340 protein YwlG	product=hypothetical protein	protein_id=gnl|UAMS|P355_01371
gnl|UAMS|P355_1	Prodigal:002006	CDS	1413907	1415550	.	-	0	P355_01372	eC_number=3.2.1.1	inference=ab initio prediction:Prodigal:002006,similar to AA sequence:RefSeq:YP_008394953.1	locus_tag=P355_01372	product=alpha amylase%2C catalytic domain protein	protein_id=gnl|UAMS|P355_01372
gnl|UAMS|P355_1	Prodigal:002006	CDS	1415679	1417907	.	-	0	P355_01373	clpX_1	gene=clpX_1	inference=ab initio prediction:Prodigal:002006,similar to AA sequence:RefSeq:YP_008394954.1	locus_tag=P355_01373	product=ATP-dependent protease ATP-binding subunit ClpX	protein_id=gnl|UAMS|P355_01373
gnl|UAMS|P355_1	Prodigal:002006	CDS	1417940	1418419	.	-	0	P355_01374		locus_tag=P355_01374	product=hypothetical protein	protein_id=gnl|UAMS|P355_01374
gnl|UAMS|P355_1	Prodigal:002006	CDS	1418650	1419498	.	-	0	P355_01375	RefSeq:YP_005354115.1	locus_tag=P355_01375	product=EDD domain-containing protein%2C DegV family	protein_id=gnl|UAMS|P355_01375
gnl|UAMS|P355_1	Prodigal:002006	CDS	1419655	1421265	.	-	0	P355_01376	RefSeq:YP_005354114.1	locus_tag=P355_01376	product=polysaccharide biosynthesis family protein	protein_id=gnl|UAMS|P355_01376
gnl|UAMS|P355_1	ISEScan	insertion_sequence	1421362	1422413	IS	+	IS	IS30	cluster=IS30_241
gnl|UAMS|P355_1	Prodigal:002006	CDS	1421450	1422409	.	+	0	P355_01377	RefSeq:YP_008395220.1	locus_tag=P355_01377	product=Integrase core domain protein	protein_id=gnl|UAMS|P355_01377
gnl|UAMS|P355_1	Prodigal:002006	CDS	1422574	1422891	.	-	0	P355_01378	RefSeq:YP_005354113.1	locus_tag=P355_01378	product=branched-chain amino acid transport protein	protein_id=gnl|UAMS|P355_01378
gnl|UAMS|P355_1	Prodigal:002006	CDS	1422884	1423663	.	-	0	P355_01379	RefSeq:YP_005354112.1	locus_tag=P355_01379	product=putative azaleucine resistance protein AzlC	protein_id=gnl|UAMS|P355_01379
gnl|UAMS|P355_1	Prodigal:002006	CDS	1423796	1424731	.	-	0	P355_01380	RefSeq:YP_005354111.1	locus_tag=P355_01380	product=cation diffusion facilitator family transporter	protein_id=gnl|UAMS|P355_01380
gnl|UAMS|P355_1	Prodigal:002006	CDS	1424807	1425199	.	-	0	P355_01381		locus_tag=P355_01381	product=hypothetical protein	protein_id=gnl|UAMS|P355_01381
gnl|UAMS|P355_1	Prodigal:002006	CDS	1425180	1425698	.	-	0	P355_01382		locus_tag=P355_01382	product=hypothetical protein	protein_id=gnl|UAMS|P355_01382
gnl|UAMS|P355_1	Prodigal:002006	CDS	1425846	1426919	.	-	0	P355_01383		locus_tag=P355_01383	product=hypothetical protein	protein_id=gnl|UAMS|P355_01383
gnl|UAMS|P355_1	Prodigal:002006	CDS	1426912	1427829	.	-	0	P355_01384		locus_tag=P355_01384	product=hypothetical protein	protein_id=gnl|UAMS|P355_01384
gnl|UAMS|P355_1	Prodigal:002006	CDS	1428032	1428223	.	-	0	P355_01385		locus_tag=P355_01385	product=hypothetical protein	protein_id=gnl|UAMS|P355_01385
gnl|UAMS|P355_1	Prodigal:002006	CDS	1428382	1429890	.	+	0	P355_01386	eC_number=3.4.24.-	inference=ab initio prediction:Prodigal:002006,similar to AA sequence:RefSeq:YP_008394966.1	locus_tag=P355_01386	product=ATP-dependent Zn protease	protein_id=gnl|UAMS|P355_01386
gnl|UAMS|P355_1	Prodigal:002006	CDS	1430126	1431307	.	+	0	P355_01387	nupC	gene=nupC	inference=ab initio prediction:Prodigal:002006,similar to AA sequence:RefSeq:YP_005354104.1	locus_tag=P355_01387	product=Na dependent nucleoside transporter%2C NupC family	protein_id=gnl|UAMS|P355_01387
gnl|UAMS|P355_1	Prodigal:002006	CDS	1431396	1431944	.	+	0	P355_01388	eC_number=2.7.4.8	inference=ab initio prediction:Prodigal:002006,similar to AA sequence:RefSeq:YP_005354103.1	locus_tag=P355_01388	product=guanylate kinase	protein_id=gnl|UAMS|P355_01388
gnl|UAMS|P355_1	Prodigal:002006	CDS	1432200	1432712	.	-	0	P355_01389	eC_number=2.3.1.-	inference=ab initio prediction:Prodigal:002006,similar to AA sequence:RefSeq:YP_008394969.1	locus_tag=P355_01389	product=acetyltransferase%2C GNAT family	protein_id=gnl|UAMS|P355_01389
gnl|UAMS|P355_1	Prodigal:002006	CDS	1432756	1433712	.	-	0	P355_01390		locus_tag=P355_01390	product=hypothetical protein	protein_id=gnl|UAMS|P355_01390
gnl|UAMS|P355_1	Prodigal:002006	CDS	1433718	1434407	.	-	0	P355_01391		locus_tag=P355_01391	product=hypothetical protein	protein_id=gnl|UAMS|P355_01391
gnl|UAMS|P355_1	Prodigal:002006	CDS	1434533	1435192	.	-	0	P355_01392	RefSeq:YP_008394972.1	locus_tag=P355_01392	product=amino acid ABC transporter%2C amino acid-binding/permease	protein_id=gnl|UAMS|P355_01392
gnl|UAMS|P355_1	Prodigal:002006	CDS	1435192	1436028	.	-	0	P355_01393	RefSeq:YP_005354098.1	locus_tag=P355_01393	product=family 3 extracellular solute-binding protein	protein_id=gnl|UAMS|P355_01393
gnl|UAMS|P355_1	Prodigal:002006	CDS	1436049	1437500	.	-	0	P355_01394	eC_number=3.5.1.4	inference=ab initio prediction:Prodigal:002006,similar to AA sequence:RefSeq:YP_005354097.1	locus_tag=P355_01394	product=amidase	protein_id=gnl|UAMS|P355_01394
gnl|UAMS|P355_1	Prodigal:002006	CDS	1437635	1438579	.	-	0	P355_01395	eC_number=1.3.98.1	Name=pyrDA	gene=pyrDA	inference=ab initio prediction:Prodigal:002006,similar to AA sequence:RefSeq:YP_005354096.1	locus_tag=P355_01395	product=dihydroorotate dehydrogenase 1A	protein_id=gnl|UAMS|P355_01395
gnl|UAMS|P355_1	Prodigal:002006	CDS	1438663	1439310	.	-	0	P355_01396	RefSeq:YP_005354095.1	locus_tag=P355_01396	product=lysis protein	protein_id=gnl|UAMS|P355_01396
gnl|UAMS|P355_1	ISEScan	insertion_sequence	1439339	1441683	IS	-	IS	IS66	cluster=IS66_43
gnl|UAMS|P355_1	Prodigal:002006	CDS	1439415	1440962	.	-	0	P355_01397	eC_number=2.7.7.-	inference=ab initio prediction:Prodigal:002006,similar to AA sequence:RefSeq:YP_005353218.1	locus_tag=P355_01397	product=IS66 family transposase	protein_id=gnl|UAMS|P355_01397
gnl|UAMS|P355_1	Prodigal:002006	CDS	1441064	1441417	.	-	0	P355_01398	eC_number=2.7.7.-	inference=ab initio prediction:Prodigal:002006,similar to AA sequence:RefSeq:YP_005353217.1	locus_tag=P355_01398	product=IS66 Orf2-like protein	protein_id=gnl|UAMS|P355_01398
gnl|UAMS|P355_1	Prodigal:002006	CDS	1441407	1441601	.	-	0	P355_01399		locus_tag=P355_01399	product=hypothetical protein	protein_id=gnl|UAMS|P355_01399
gnl|UAMS|P355_1	Prodigal:002006	CDS	1441893	1443059	.	-	0	P355_01400	eC_number=2.1.1.79	inference=ab initio prediction:Prodigal:002006,similar to AA sequence:RefSeq:YP_005354094.1	locus_tag=P355_01400	product=cyclopropane-fatty-acyl-phospholipid synthase	protein_id=gnl|UAMS|P355_01400
gnl|UAMS|P355_1	Prodigal:002006	CDS	1443210	1444025	.	-	0	P355_01401	RefSeq:YP_005354093.1	locus_tag=P355_01401	product=integral membrane protein	protein_id=gnl|UAMS|P355_01401
gnl|UAMS|P355_1	Prodigal:002006	CDS	1444038	1444889	.	-	0	P355_01402	mdxG	gene=mdxG	inference=ab initio prediction:Prodigal:002006,similar to AA sequence:RefSeq:YP_005354092.1	locus_tag=P355_01402	product=ABC transporter permease	protein_id=gnl|UAMS|P355_01402
gnl|UAMS|P355_1	Prodigal:002006	CDS	1444892	1446193	.	-	0	P355_01403	RefSeq:YP_005354091.1	locus_tag=P355_01403	product=ABC transporter permease	protein_id=gnl|UAMS|P355_01403
gnl|UAMS|P355_1	Prodigal:002006	CDS	1446340	1447599	.	-	0	P355_01404	RefSeq:YP_005354090.1	locus_tag=P355_01404	product=extracellular solute-binding protein	protein_id=gnl|UAMS|P355_01404
gnl|UAMS|P355_1	Prodigal:002006	CDS	1447701	1449467	.	-	0	P355_01405	eC_number=3.2.1.1	inference=ab initio prediction:Prodigal:002006,similar to AA sequence:RefSeq:YP_005354089.1	locus_tag=P355_01405	product=alpha amylase	protein_id=gnl|UAMS|P355_01405
gnl|UAMS|P355_1	Prodigal:002006	CDS	1449856	1450704	.	+	0	P355_01406	RefSeq:YP_008394985.1	locus_tag=P355_01406	product=integral membrane protein	protein_id=gnl|UAMS|P355_01406
gnl|UAMS|P355_1	Prodigal:002006	CDS	1450804	1451238	.	+	0	P355_01407	RefSeq:YP_008394986.1	locus_tag=P355_01407	product=MerR family transcriptional regulator	protein_id=gnl|UAMS|P355_01407
gnl|UAMS|P355_1	Prodigal:002006	CDS	1451418	1451828	.	+	0	P355_01408	RefSeq:YP_005354086.1	locus_tag=P355_01408	product=peroxiredoxin%2C Ohr family protein	protein_id=gnl|UAMS|P355_01408
gnl|UAMS|P355_1	Prodigal:002006	CDS	1451885	1452325	.	+	0	P355_01409	marR	gene=marR	inference=ab initio prediction:Prodigal:002006,similar to AA sequence:RefSeq:YP_008394988.1	locus_tag=P355_01409	product=DNA-binding transcriptional repressor MarR	protein_id=gnl|UAMS|P355_01409
gnl|UAMS|P355_1	Prodigal:002006	CDS	1452470	1453507	.	+	0	P355_01410	RefSeq:YP_005355532.1	locus_tag=P355_01410	product=permease	protein_id=gnl|UAMS|P355_01410
gnl|UAMS|P355_1	Prodigal:002006	CDS	1453686	1454774	.	-	0	P355_01411	RefSeq:YP_008394990.1	locus_tag=P355_01411	product=LPXTG-motif protein cell wall anchor domain protein	protein_id=gnl|UAMS|P355_01411
gnl|UAMS|P355_1	Prodigal:002006	CDS	1454922	1455356	.	+	0	P355_01412	RefSeq:YP_008394991.1	locus_tag=P355_01412	product=M protein trans-acting positive regulator	protein_id=gnl|UAMS|P355_01412
gnl|UAMS|P355_1	Prodigal:002006	CDS	1455363	1456475	.	+	0	P355_01413	RefSeq:YP_005354082.1	locus_tag=P355_01413	product=M protein trans-acting positive regulator	protein_id=gnl|UAMS|P355_01413
gnl|UAMS|P355_1	Prodigal:002006	CDS	1456583	1457665	.	-	0	P355_01414	eC_number=4.2.1.8	Name=uxuA_1	gene=uxuA_1	inference=ab initio prediction:Prodigal:002006,similar to AA sequence:RefSeq:YP_008394993.1	locus_tag=P355_01414	product=mannonate dehydratase	protein_id=gnl|UAMS|P355_01414
gnl|UAMS|P355_1	Prodigal:002006	CDS	1457656	1459302	.	-	0	P355_01415	eC_number=1.1.1.67	inference=ab initio prediction:Prodigal:002006,similar to AA sequence:RefSeq:YP_008394994.1	locus_tag=P355_01415	product=mannitol dehydrogenase protein	protein_id=gnl|UAMS|P355_01415
gnl|UAMS|P355_1	Prodigal:002006	CDS	1459486	1460148	.	+	0	P355_01416	RefSeq:YP_005354079.1	locus_tag=P355_01416	product=GntR family transcriptional regulator	protein_id=gnl|UAMS|P355_01416
gnl|UAMS|P355_1	Prodigal:002006	CDS	1460292	1460855	.	+	0	P355_01417	eC_number=1.11.1.15	Name=ahpC	gene=ahpC	inference=ab initio prediction:Prodigal:002006,similar to AA sequence:RefSeq:YP_005354078.1	locus_tag=P355_01417	product=alkyl hydroperoxide reductase subunit C	protein_id=gnl|UAMS|P355_01417
gnl|UAMS|P355_1	Prodigal:002006	CDS	1460865	1462394	.	+	0	P355_01418	eC_number=1.8.1.-	inference=ab initio prediction:Prodigal:002006,similar to AA sequence:RefSeq:YP_008394997.1	locus_tag=P355_01418	product=alkyl hydroperoxide reductase%2C F subunit	protein_id=gnl|UAMS|P355_01418
gnl|UAMS|P355_1	Prodigal:002006	CDS	1462551	1462901	.	+	0	P355_01419		locus_tag=P355_01419	product=hypothetical protein	protein_id=gnl|UAMS|P355_01419
gnl|UAMS|P355_1	Prodigal:002006	CDS	1463000	1463530	.	+	0	P355_01420		locus_tag=P355_01420	product=hypothetical protein	protein_id=gnl|UAMS|P355_01420
gnl|UAMS|P355_1	Prodigal:002006	CDS	1463684	1464835	.	+	0	P355_01421	napA	gene=napA	inference=ab initio prediction:Prodigal:002006,similar to AA sequence:RefSeq:YP_005354074.1	locus_tag=P355_01421	product=transporter%2C monovalent cation:proton antiporter-2 family protein	protein_id=gnl|UAMS|P355_01421
gnl|UAMS|P355_1	Prodigal:002006	CDS	1464944	1466983	.	-	0	P355_01422	eC_number=2.4.1.129	inference=ab initio prediction:Prodigal:002006,similar to AA sequence:RefSeq:YP_008395001.1	locus_tag=P355_01422	product=penicillin binding protein transpeptidase domain protein	protein_id=gnl|UAMS|P355_01422
gnl|UAMS|P355_1	Prodigal:002006	CDS	1467041	1467796	.	-	0	P355_01423	RefSeq:YP_008395002.1	locus_tag=P355_01423	product=cell envelope-related function transcriptional attenuator common domain protein	protein_id=gnl|UAMS|P355_01423
gnl|UAMS|P355_1	Prodigal:002006	CDS	1467888	1469006	.	-	0	P355_01424	RefSeq:YP_005354068.1	locus_tag=P355_01424	product=FtsW/RodA/SpoVE family cell cycle protein	protein_id=gnl|UAMS|P355_01424
gnl|UAMS|P355_1	Prodigal:002006	CDS	1469559	1469765	.	-	0	P355_01425		locus_tag=P355_01425	product=hypothetical protein	protein_id=gnl|UAMS|P355_01425
gnl|UAMS|P355_1	Prodigal:002006	CDS	1469781	1470395	.	-	0	P355_01426	eC_number=1.5.1.30	inference=ab initio prediction:Prodigal:002006,similar to AA sequence:RefSeq:YP_005354066.1	locus_tag=P355_01426	product=Flavin reductase-like domain protein	protein_id=gnl|UAMS|P355_01426
gnl|UAMS|P355_1	Prodigal:002006	CDS	1470542	1471225	.	-	0	P355_01427	eC_number=5.1.3.9	inference=ab initio prediction:Prodigal:002006,similar to AA sequence:RefSeq:YP_008395007.1	locus_tag=P355_01427	product=N-acetylmannosamine-6-phosphate 2-epimerase	protein_id=gnl|UAMS|P355_01427
gnl|UAMS|P355_1	Prodigal:002006	CDS	1471334	1471792	.	-	0	P355_01428	RefSeq:YP_005354064.1	locus_tag=P355_01428	product=ASCH protein	protein_id=gnl|UAMS|P355_01428
gnl|UAMS|P355_1	Prodigal:002006	CDS	1471876	1473639	.	-	0	P355_01429	eC_number=2.2.1.7	inference=ab initio prediction:Prodigal:002006,similar to AA sequence:RefSeq:YP_005354063.1	locus_tag=P355_01429	product=1-deoxy-D-xylulose-5-phosphate synthase	protein_id=gnl|UAMS|P355_01429
gnl|UAMS|P355_1	Prodigal:002006	CDS	1473860	1475320	.	-	0	P355_01430	RefSeq:YP_005353541.1	locus_tag=P355_01430	product=M protein trans-acting positive regulator	protein_id=gnl|UAMS|P355_01430
gnl|UAMS|P355_1	Prodigal:002006	CDS	1475528	1476454	.	-	0	P355_01431	eC_number=3.5.1.2	inference=ab initio prediction:Prodigal:002006,similar to AA sequence:RefSeq:YP_005354061.1	locus_tag=P355_01431	product=glutaminase	protein_id=gnl|UAMS|P355_01431
gnl|UAMS|P355_1	Prodigal:002006	CDS	1476477	1477589	.	-	0	P355_01432	RefSeq:YP_008395012.1	locus_tag=P355_01432	product=amino acid permease family protein	protein_id=gnl|UAMS|P355_01432
gnl|UAMS|P355_1	Prodigal:002006	CDS	1477723	1479336	.	-	0	P355_01433	RefSeq:YP_008395013.1	locus_tag=P355_01433	product=resolvase family site-specific recombinase	protein_id=gnl|UAMS|P355_01433
gnl|UAMS|P355_1	Prodigal:002006	CDS	1480646	1481860	.	-	0	P355_01434	RefSeq:YP_008395014.1	locus_tag=P355_01434	product=helix-turn-helix protein	protein_id=gnl|UAMS|P355_01434
gnl|UAMS|P355_1	Prodigal:002006	CDS	1481988	1482458	.	-	0	P355_01435	RefSeq:YP_008395015.1	locus_tag=P355_01435	product=Bacterial transcription activator%2C effector binding protein	protein_id=gnl|UAMS|P355_01435
gnl|UAMS|P355_1	Prodigal:002006	CDS	1482455	1482697	.	-	0	P355_01436		locus_tag=P355_01436	product=hypothetical protein	protein_id=gnl|UAMS|P355_01436
gnl|UAMS|P355_1	ISEScan	insertion_sequence	1482954	1484435	IS	+	IS	ISL3	cluster=ISL3_126|ISL3||protein:plasmid:139408
gnl|UAMS|P355_1	Prodigal:002006	CDS	1483074	1484369	.	+	0	P355_01437	eC_number=2.7.7.-	inference=ab initio prediction:Prodigal:002006,similar to AA sequence:RefSeq:YP_005355093.1	locus_tag=P355_01437	product=ISL3 family transposase	protein_id=gnl|UAMS|P355_01437
gnl|UAMS|P355_1	Prodigal:002006	CDS	1484765	1485295	.	-	0	P355_01438	RefSeq:YP_008395017.1	locus_tag=P355_01438	product=riboflavin biosynthesis protein RibD protein	protein_id=gnl|UAMS|P355_01438
gnl|UAMS|P355_1	Prodigal:002006	CDS	1485326	1485421	.	-	0	P355_01439		locus_tag=P355_01439	product=hypothetical protein	protein_id=gnl|UAMS|P355_01439
gnl|UAMS|P355_1	Prodigal:002006	CDS	1485477	1486133	.	-	0	P355_01440		locus_tag=P355_01440	product=hypothetical protein	protein_id=gnl|UAMS|P355_01440
gnl|UAMS|P355_1	Prodigal:002006	CDS	1486260	1486733	AMR	-	0	P355_01441	dfrF	Name=dfrD_2	gene=dfrD_2	inference=ab initio prediction:Prodigal:002006,similar to AA sequence:RefSeq:YP_008395020.1	locus_tag=P355_01441	product=dihydrofolate reductase%2C DfrD_2	protein_id=gnl|UAMS|P355_01441
gnl|UAMS|P355_1	Prodigal:002006	CDS	1487128	1487370	.	-	0	P355_01442	RefSeq:YP_008395021.1	locus_tag=P355_01442	product=amino acid permease family protein	protein_id=gnl|UAMS|P355_01442
gnl|UAMS|P355_1	Prodigal:002006	CDS	1487401	1488615	.	-	0	P355_01443	RefSeq:YP_005354059.1	locus_tag=P355_01443	product=ammonium transporter family protein	protein_id=gnl|UAMS|P355_01443
gnl|UAMS|P355_1	Prodigal:002006	CDS	1488956	1489198	.	-	0	P355_01444	RefSeq:YP_008395023.1	locus_tag=P355_01444	product=integral membrane protein	protein_id=gnl|UAMS|P355_01444
gnl|UAMS|P355_1	Prodigal:002006	CDS	1489230	1489787	.	-	0	P355_01445	RefSeq:YP_005354669.1	locus_tag=P355_01445	product=alkaline shock protein 23 family protein	protein_id=gnl|UAMS|P355_01445
gnl|UAMS|P355_1	Prodigal:002006	CDS	1489800	1489988	.	-	0	P355_01446	RefSeq:YP_005354670.1	locus_tag=P355_01446	product=small integral membrane protein	protein_id=gnl|UAMS|P355_01446
gnl|UAMS|P355_1	Prodigal:002006	CDS	1490001	1490567	.	-	0	P355_01447		locus_tag=P355_01447	product=hypothetical protein	protein_id=gnl|UAMS|P355_01447
gnl|UAMS|P355_1	Prodigal:002006	CDS	1490984	1491157	.	+	0	P355_01448		locus_tag=P355_01448	product=hypothetical protein	protein_id=gnl|UAMS|P355_01448
gnl|UAMS|P355_1	Prodigal:002006	CDS	1491797	1492270	.	+	0	P355_01449		locus_tag=P355_01449	product=hypothetical protein	protein_id=gnl|UAMS|P355_01449
gnl|UAMS|P355_1	Prodigal:002006	CDS	1492279	1492506	.	+	0	P355_01450	yozG	gene=yozG	inference=ab initio prediction:Prodigal:002006,similar to AA sequence:RefSeq:YP_005354674.1	locus_tag=P355_01450	product=helix-turn-helix domain-containing protein	protein_id=gnl|UAMS|P355_01450
gnl|UAMS|P355_1	Prodigal:002006	CDS	1492940	1494475	.	-	0	P355_01451	RefSeq:YP_008390740.1	locus_tag=P355_01451	product=transposase%2C IS4 family	protein_id=gnl|UAMS|P355_01451
gnl|UAMS|P355_1	ISEScan	insertion_sequence	1493031	1494566	IS	-	IS	IS1182	cluster=IS1182_100
gnl|UAMS|P355_1	Prodigal:002006	CDS	1494699	1495070	.	+	0	P355_01452		locus_tag=P355_01452	product=hypothetical protein	protein_id=gnl|UAMS|P355_01452
gnl|UAMS|P355_1	Prodigal:002006	CDS	1495326	1495568	.	-	0	P355_01453	RefSeq:YP_005354676.1	locus_tag=P355_01453	product=transglycosylase	protein_id=gnl|UAMS|P355_01453
gnl|UAMS|P355_1	Prodigal:002006	CDS	1495600	1496502	.	-	0	P355_01454		locus_tag=P355_01454	product=hypothetical protein	protein_id=gnl|UAMS|P355_01454
gnl|UAMS|P355_1	Prodigal:002006	CDS	1496515	1496703	.	-	0	P355_01455	RefSeq:YP_005354670.1	locus_tag=P355_01455	product=small integral membrane protein	protein_id=gnl|UAMS|P355_01455
gnl|UAMS|P355_1	Prodigal:002006	CDS	1496717	1497280	.	-	0	P355_01456		locus_tag=P355_01456	product=hypothetical protein	protein_id=gnl|UAMS|P355_01456
gnl|UAMS|P355_1	Prodigal:002006	CDS	1497318	1498211	.	-	0	P355_01457	eC_number=1.1.1.-	inference=ab initio prediction:Prodigal:002006,similar to AA sequence:RefSeq:YP_008395035.1	locus_tag=P355_01457	product=oxidoreductase%2C short chain dehydrogenase/reductase family protein	protein_id=gnl|UAMS|P355_01457
gnl|UAMS|P355_1	Prodigal:002006	CDS	1498289	1499227	.	-	0	P355_01458	RefSeq:YP_005354681.1	locus_tag=P355_01458	product=Mg2+ cation transporter	protein_id=gnl|UAMS|P355_01458
gnl|UAMS|P355_1	Prodigal:002006	CDS	1499261	1499611	.	-	0	P355_01459		locus_tag=P355_01459	product=hypothetical protein	protein_id=gnl|UAMS|P355_01459
gnl|UAMS|P355_1	Prodigal:002006	CDS	1499644	1500546	.	-	0	P355_01460	eC_number=2.4.-.-	inference=ab initio prediction:Prodigal:002006,similar to AA sequence:RefSeq:YP_005354683.1	locus_tag=P355_01460	product=glycosyl transferase family protein	protein_id=gnl|UAMS|P355_01460
gnl|UAMS|P355_1	Prodigal:002006	CDS	1500539	1501396	.	-	0	P355_01461	eC_number=2.4.-.-	inference=ab initio prediction:Prodigal:002006,similar to AA sequence:RefSeq:YP_005354684.1	locus_tag=P355_01461	product=glycosyl transferase family protein	protein_id=gnl|UAMS|P355_01461
gnl|UAMS|P355_1	Prodigal:002006	CDS	1501730	1502539	.	+	0	P355_01462	eC_number=3.-.-.-	inference=ab initio prediction:Prodigal:002006,similar to AA sequence:RefSeq:YP_008395040.1	locus_tag=P355_01462	product=HAD superfamily hydrolase	protein_id=gnl|UAMS|P355_01462
gnl|UAMS|P355_1	Prodigal:002006	CDS	1502579	1503076	.	+	0	P355_01463	RefSeq:YP_008395041.1	locus_tag=P355_01463	product=Isochorismatase family protein	protein_id=gnl|UAMS|P355_01463
gnl|UAMS|P355_1	Aragorn:001002	tRNA	1503460	1503535	.	-	.	P355_01464	inference=COORDINATES:profile:Aragorn:001002	locus_tag=P355_01464	product=tRNA-Met(cat)
gnl|UAMS|P355_1	Prodigal:002006	CDS	1503739	1504044	.	+	0	P355_01465		locus_tag=P355_01465	product=hypothetical protein	protein_id=gnl|UAMS|P355_01465
gnl|UAMS|P355_1	Prodigal:002006	CDS	1504208	1504462	.	+	0	P355_01466		locus_tag=P355_01466	product=hypothetical protein	protein_id=gnl|UAMS|P355_01466
gnl|UAMS|P355_1	Prodigal:002006	CDS	1504532	1504777	.	+	0	P355_01467	RefSeq:YP_005354689.1	locus_tag=P355_01467	product=toxin-antitoxin system%2C antitoxin component%2C Xre domain protein	protein_id=gnl|UAMS|P355_01467
gnl|UAMS|P355_1	Prodigal:002006	CDS	1504874	1505218	.	+	0	P355_01468	RefSeq:YP_008395045.1	locus_tag=P355_01468	product=Pyrimidine dimer DNA glycosylase	protein_id=gnl|UAMS|P355_01468
gnl|UAMS|P355_1	Prodigal:002006	CDS	1505279	1505377	.	-	0	P355_01469		locus_tag=P355_01469	product=hypothetical protein	protein_id=gnl|UAMS|P355_01469
gnl|UAMS|P355_1	Prodigal:002006	CDS	1506410	1506610	.	-	0	P355_01470	cspA	gene=cspA	inference=ab initio prediction:Prodigal:002006,similar to AA sequence:RefSeq:YP_005354693.1	locus_tag=P355_01470	product=major cold shock protein CspA	protein_id=gnl|UAMS|P355_01470
gnl|UAMS|P355_1	Prodigal:002006	CDS	1507006	1507155	.	+	0	P355_01471		locus_tag=P355_01471	product=hypothetical protein	protein_id=gnl|UAMS|P355_01471
gnl|UAMS|P355_1	ISEScan	insertion_sequence	1507115	1510772	IS	-	IS	ISL3	cluster=ISL3_126|ISL3||protein:plasmid:139408
gnl|UAMS|P355_1	Prodigal:002006	CDS	1507233	1508534	.	-	0	P355_01472	eC_number=2.7.7.-	inference=ab initio prediction:Prodigal:002006,similar to AA sequence:RefSeq:YP_008395050.1	locus_tag=P355_01472	product=ISL3 family transposase	protein_id=gnl|UAMS|P355_01472
gnl|UAMS|P355_1	Prodigal:002006	CDS	1508861	1509574	.	-	0	P355_01473	eC_number=3.-.-.-	inference=ab initio prediction:Prodigal:002006,similar to AA sequence:RefSeq:YP_005354695.1	locus_tag=P355_01473	product=HAD superfamily hydrolase	protein_id=gnl|UAMS|P355_01473
gnl|UAMS|P355_1	Prodigal:002006	CDS	1509567	1510652	.	-	0	P355_01474	eC_number=4.2.1.8	Name=uxuA_2	gene=uxuA_2	inference=ab initio prediction:Prodigal:002006,similar to AA sequence:RefSeq:YP_005354696.1	locus_tag=P355_01474	product=D-mannonate dehydratase%2C UxuA_1	protein_id=gnl|UAMS|P355_01474
gnl|UAMS|P355_1	Prodigal:002006	CDS	1510669	1511112	.	-	0	P355_01475	eC_number=2.7.1.-	inference=ab initio prediction:Prodigal:002006,similar to AA sequence:RefSeq:YP_005354697.1	locus_tag=P355_01475	product=PTS system%2C mannose/fructose/sorbose-specific IIA component	protein_id=gnl|UAMS|P355_01475
gnl|UAMS|P355_1	Prodigal:002006	CDS	1511146	1511568	.	-	0	P355_01476		locus_tag=P355_01476	product=hypothetical protein	protein_id=gnl|UAMS|P355_01476
gnl|UAMS|P355_1	Prodigal:002006	CDS	1511611	1512012	.	-	0	P355_01477		locus_tag=P355_01477	product=hypothetical protein	protein_id=gnl|UAMS|P355_01477
gnl|UAMS|P355_1	Prodigal:002006	CDS	1512049	1512558	.	-	0	P355_01478	eC_number=2.7.1.69	inference=ab initio prediction:Prodigal:002006,similar to AA sequence:RefSeq:YP_005354700.1	locus_tag=P355_01478	product=PTS system%2C mannose/fructose/sorbose-specific IIB component	protein_id=gnl|UAMS|P355_01478
gnl|UAMS|P355_1	Prodigal:002006	CDS	1512580	1513437	.	-	0	P355_01479	eC_number=2.7.1.69	inference=ab initio prediction:Prodigal:002006,similar to AA sequence:RefSeq:YP_008395057.1	locus_tag=P355_01479	product=PTS system%2C mannose/fructose/sorbose-specific IID component	protein_id=gnl|UAMS|P355_01479
gnl|UAMS|P355_1	Prodigal:002006	CDS	1513455	1514288	.	-	0	P355_01480	eC_number=2.7.1.69	inference=ab initio prediction:Prodigal:002006,similar to AA sequence:RefSeq:YP_005354702.1	locus_tag=P355_01480	product=PTS system%2C mannose/fructose/sorbose-specific IIC component	protein_id=gnl|UAMS|P355_01480
gnl|UAMS|P355_1	Prodigal:002006	CDS	1514302	1515099	.	-	0	P355_01481	eC_number=1.1.1.1	inference=ab initio prediction:Prodigal:002006,similar to AA sequence:RefSeq:YP_008395059.1	locus_tag=P355_01481	product=iron-containing alcohol dehydrogenase	protein_id=gnl|UAMS|P355_01481
gnl|UAMS|P355_1	Prodigal:002006	CDS	1515132	1515404	.	-	0	P355_01482	eC_number=1.-.-.-	inference=ab initio prediction:Prodigal:002006,similar to AA sequence:RefSeq:YP_005354704.1	locus_tag=P355_01482	product=iron-containing alcohol dehydrogenase	protein_id=gnl|UAMS|P355_01482
gnl|UAMS|P355_1	Prodigal:002006	CDS	1515413	1516414	.	-	0	P355_01483	eC_number=1.1.1.290	inference=ab initio prediction:Prodigal:002006,similar to AA sequence:RefSeq:YP_005354705.1	locus_tag=P355_01483	product=4-phosphoerythronate dehydrogenase	protein_id=gnl|UAMS|P355_01483
gnl|UAMS|P355_1	Prodigal:002006	CDS	1516416	1517318	.	-	0	P355_01484	eC_number=1.1.1.44	inference=ab initio prediction:Prodigal:002006,similar to AA sequence:RefSeq:YP_005354706.1	locus_tag=P355_01484	product=6-phosphogluconate dehydrogenase	protein_id=gnl|UAMS|P355_01484
gnl|UAMS|P355_1	Prodigal:002006	CDS	1517482	1518330	.	+	0	P355_01485	RefSeq:YP_005354707.1	locus_tag=P355_01485	product=phosphosugar isomerase transcriptional regulator	protein_id=gnl|UAMS|P355_01485
gnl|UAMS|P355_1	Prodigal:002006	CDS	1518976	1519182	.	+	0	P355_01486		locus_tag=P355_01486	product=hypothetical protein	protein_id=gnl|UAMS|P355_01486
gnl|UAMS|P355_1	Prodigal:002006	CDS	1519384	1520385	.	-	0	P355_01487	eC_number=3.1.-.-	inference=ab initio prediction:Prodigal:002006,similar to AA sequence:RefSeq:YP_005354709.1	locus_tag=P355_01487	product=esterase	protein_id=gnl|UAMS|P355_01487
gnl|UAMS|P355_1	Prodigal:002006	CDS	1520430	1522295	.	-	0	P355_01488	RefSeq:YP_005354710.1	locus_tag=P355_01488	product=LPXTG-motif protein cell wall anchor domain protein	protein_id=gnl|UAMS|P355_01488
gnl|UAMS|P355_1	Prodigal:002006	CDS	1522472	1522978	.	-	0	P355_01489	eC_number=3.-.-.-	inference=ab initio prediction:Prodigal:002006,similar to AA sequence:RefSeq:YP_005354711.1	locus_tag=P355_01489	product=isochorismatase family hydrolase	protein_id=gnl|UAMS|P355_01489
gnl|UAMS|P355_1	Prodigal:002006	CDS	1523138	1523578	.	+	0	P355_01490	RefSeq:YP_005354712.1	locus_tag=P355_01490	product=transcriptional regulator Spx	protein_id=gnl|UAMS|P355_01490
gnl|UAMS|P355_1	Prodigal:002006	CDS	1523604	1524761	.	-	0	P355_01491		locus_tag=P355_01491	product=hypothetical protein	protein_id=gnl|UAMS|P355_01491
gnl|UAMS|P355_1	Prodigal:002006	CDS	1524764	1525120	.	-	0	P355_01492		locus_tag=P355_01492	product=hypothetical protein	protein_id=gnl|UAMS|P355_01492
gnl|UAMS|P355_1	Prodigal:002006	CDS	1525418	1526392	.	-	0	P355_01493	RefSeq:YP_005354715.1	locus_tag=P355_01493	product=LPXTG-motif protein cell wall anchor domain protein	protein_id=gnl|UAMS|P355_01493
gnl|UAMS|P355_1	Prodigal:002006	CDS	1526588	1527427	.	-	0	P355_01494	eC_number=3.4.-.-	inference=ab initio prediction:Prodigal:002006,similar to AA sequence:RefSeq:YP_005354716.1	locus_tag=P355_01494	product=CAAX amino terminal protease family protein	protein_id=gnl|UAMS|P355_01494
gnl|UAMS|P355_1	Prodigal:002006	CDS	1527612	1528499	.	+	0	P355_01495	eC_number=5.2.1.8	Name=prsA_2	gene=prsA_2	inference=ab initio prediction:Prodigal:002006,similar to AA sequence:RefSeq:YP_008395073.1	locus_tag=P355_01495	product=foldase protein PrsA_1	protein_id=gnl|UAMS|P355_01495
gnl|UAMS|P355_1	Prodigal:002006	CDS	1529083	1529793	.	-	0	P355_01496	eC_number=4.1.2.-	inference=ab initio prediction:Prodigal:002006,similar to AA sequence:RefSeq:YP_005354718.1	locus_tag=P355_01496	product=fructose-6-phosphate aldolase	protein_id=gnl|UAMS|P355_01496
gnl|UAMS|P355_1	Prodigal:002006	CDS	1529762	1530160	.	-	0	P355_01497	eC_number=2.7.1.-	inference=ab initio prediction:Prodigal:002006,similar to AA sequence:RefSeq:YP_005354719.1	locus_tag=P355_01497	product=PTS system glucitol/sorbitol-specific transporter subunit IIA	protein_id=gnl|UAMS|P355_01497
gnl|UAMS|P355_1	ISEScan	insertion_sequence	1530186	1531958	IS	+	IS	IS110	cluster=IS110_139
gnl|UAMS|P355_1	Prodigal:002006	CDS	1530569	1531819	.	+	0	P355_01498	RefSeq:YP_008390823.1	locus_tag=P355_01498	product=Transposase IS116/IS110/IS902 family protein	protein_id=gnl|UAMS|P355_01498
gnl|UAMS|P355_1	Prodigal:002006	CDS	1531961	1532956	.	-	0	P355_01499	eC_number=2.7.1.69	inference=ab initio prediction:Prodigal:002006,similar to AA sequence:RefSeq:YP_008395077.1	locus_tag=P355_01499	product=PTS system%2C glucitol/sorbitol-specific%2C IIBC component	protein_id=gnl|UAMS|P355_01499
gnl|UAMS|P355_1	Prodigal:002006	CDS	1532974	1533528	.	-	0	P355_01500	eC_number=2.7.1.69	inference=ab initio prediction:Prodigal:002006,similar to AA sequence:RefSeq:YP_005354722.1	locus_tag=P355_01500	product=PTS system%2C glucitol/sorbitol-specific IIC component	protein_id=gnl|UAMS|P355_01500
gnl|UAMS|P355_1	Prodigal:002006	CDS	1533516	1534007	.	-	0	P355_01501	RefSeq:YP_005354723.1	locus_tag=P355_01501	product=glucitol operon activator protein	protein_id=gnl|UAMS|P355_01501
gnl|UAMS|P355_1	Prodigal:002006	CDS	1534000	1535868	.	-	0	P355_01502	RefSeq:YP_005354724.1	locus_tag=P355_01502	product=PRD domain-containing protein	protein_id=gnl|UAMS|P355_01502
gnl|UAMS|P355_1	Prodigal:002006	CDS	1535887	1536687	.	-	0	P355_01503	eC_number=1.1.1.-	inference=ab initio prediction:Prodigal:002006,similar to AA sequence:RefSeq:YP_005354725.1	locus_tag=P355_01503	product=short chain dehydrogenase/reductase family oxidoreductase	protein_id=gnl|UAMS|P355_01503
gnl|UAMS|P355_1	Prodigal:002006	CDS	1537264	1537749	.	+	0	P355_01504		locus_tag=P355_01504	product=hypothetical protein	protein_id=gnl|UAMS|P355_01504
gnl|UAMS|P355_1	Prodigal:002006	CDS	1538205	1538618	.	+	0	P355_01505	RefSeq:YP_005354728.1	locus_tag=P355_01505	product=alpha crystallin family heat shock protein	protein_id=gnl|UAMS|P355_01505
gnl|UAMS|P355_1	ISEScan	insertion_sequence	1539564	1540897	IS	+	IS	IS256	cluster=IS256_162
gnl|UAMS|P355_1	Prodigal:002006	CDS	1539669	1540847	.	+	0	P355_01506	eC_number=2.7.7.-	inference=ab initio prediction:Prodigal:002006,similar to AA sequence:RefSeq:YP_005354348.1	locus_tag=P355_01506	product=ISEf1%2C transposase	protein_id=gnl|UAMS|P355_01506
gnl|UAMS|P355_1	ISEScan	insertion_sequence	1540994	1542047	IS	-	IS	IS30	cluster=IS30_241
gnl|UAMS|P355_1	Prodigal:002006	CDS	1541003	1541956	.	-	0	P355_01507	RefSeq:YP_005353513.1	locus_tag=P355_01507	product=Integrase	protein_id=gnl|UAMS|P355_01507
gnl|UAMS|P355_1	Prodigal:002006	CDS	1542013	1543140	.	+	0	P355_01508	xerC_6	gene=xerC_6	inference=ab initio prediction:Prodigal:002006,similar to AA sequence:RefSeq:YP_005354733.1	locus_tag=P355_01508	product=site-specific tyrosine recombinase XerC-family protein	protein_id=gnl|UAMS|P355_01508
gnl|UAMS|P355_1	Prodigal:002006	CDS	1543234	1545069	.	-	0	P355_01509	eC_number=3.6.5.-	Name=lepA	gene=lepA	inference=ab initio prediction:Prodigal:002006,similar to AA sequence:RefSeq:YP_005354734.1	locus_tag=P355_01509	product=GTP-binding protein LepA	protein_id=gnl|UAMS|P355_01509
gnl|UAMS|P355_1	Prodigal:002006	CDS	1545216	1546436	.	+	0	P355_01510	eC_number=2.3.1.-	inference=ab initio prediction:Prodigal:002006,similar to AA sequence:RefSeq:YP_005354735.1	locus_tag=P355_01510	product=GNAT family acetyltransferase	protein_id=gnl|UAMS|P355_01510
gnl|UAMS|P355_1	Prodigal:002006	CDS	1546456	1546950	.	+	0	P355_01511	eC_number=2.4.2.6	inference=ab initio prediction:Prodigal:002006,similar to AA sequence:RefSeq:YP_005354736.1	locus_tag=P355_01511	product=Nucleoside 2-deoxyribosyltransferase	protein_id=gnl|UAMS|P355_01511
gnl|UAMS|P355_1	Prodigal:002006	CDS	1546943	1547614	.	+	0	P355_01512		locus_tag=P355_01512	product=hypothetical protein	protein_id=gnl|UAMS|P355_01512
gnl|UAMS|P355_1	Prodigal:002006	CDS	1547765	1550374	.	-	0	P355_01513	clpB	gene=clpB	inference=ab initio prediction:Prodigal:002006,similar to AA sequence:RefSeq:YP_008395139.1	locus_tag=P355_01513	product=ATP-dependent chaperone protein ClpB	protein_id=gnl|UAMS|P355_01513
gnl|UAMS|P355_1	Prodigal:002006	CDS	1550625	1551671	.	-	0	P355_01514	RefSeq:YP_005354739.1	locus_tag=P355_01514	product=integral membrane protein	protein_id=gnl|UAMS|P355_01514
gnl|UAMS|P355_1	Prodigal:002006	CDS	1551682	1551954	.	-	0	P355_01515	RefSeq:YP_008395141.1	locus_tag=P355_01515	product=membrane protein	protein_id=gnl|UAMS|P355_01515
gnl|UAMS|P355_1	Prodigal:002006	CDS	1551989	1552897	.	-	0	P355_01516	eC_number=2.7.1.107	inference=ab initio prediction:Prodigal:002006,similar to AA sequence:RefSeq:YP_005354741.1	locus_tag=P355_01516	product=diacylglycerol kinase catalytic subunit	protein_id=gnl|UAMS|P355_01516
gnl|UAMS|P355_1	Prodigal:002006	CDS	1553029	1554261	.	-	0	P355_01517	eC_number=3.4.11.4	Name=pepT	gene=pepT	inference=ab initio prediction:Prodigal:002006,similar to AA sequence:RefSeq:YP_005354742.1	locus_tag=P355_01517	product=peptidase T	protein_id=gnl|UAMS|P355_01517
gnl|UAMS|P355_1	Prodigal:002006	CDS	1554276	1555397	.	-	0	P355_01518	RefSeq:YP_008395144.1	locus_tag=P355_01518	product=NIF3-related protein	protein_id=gnl|UAMS|P355_01518
gnl|UAMS|P355_1	Prodigal:002006	CDS	1555394	1556095	.	-	0	P355_01519	eC_number=2.1.1.198	inference=ab initio prediction:Prodigal:002006,similar to AA sequence:RefSeq:YP_005354744.1	locus_tag=P355_01519	product=SAM-dependent methyltransferase family protein	protein_id=gnl|UAMS|P355_01519
gnl|UAMS|P355_1	Prodigal:002006	CDS	1556239	1556679	.	-	0	P355_01520		locus_tag=P355_01520	product=hypothetical protein	protein_id=gnl|UAMS|P355_01520
gnl|UAMS|P355_1	Prodigal:002006	CDS	1556808	1557734	.	-	0	P355_01521	dnaI	gene=dnaI	inference=ab initio prediction:Prodigal:002006,similar to AA sequence:RefSeq:YP_005354746.1	locus_tag=P355_01521	product=primosomal protein DnaI	protein_id=gnl|UAMS|P355_01521
gnl|UAMS|P355_1	Prodigal:002006	CDS	1557734	1559107	.	-	0	P355_01522	RefSeq:YP_005354747.1	locus_tag=P355_01522	product=replication initiation and membrane attachment protein	protein_id=gnl|UAMS|P355_01522
gnl|UAMS|P355_1	Prodigal:002006	CDS	1559130	1559621	.	-	0	P355_01523	nrdR	gene=nrdR	inference=ab initio prediction:Prodigal:002006,similar to AA sequence:RefSeq:YP_005354748.1	locus_tag=P355_01523	product=transcriptional repressor NrdR	protein_id=gnl|UAMS|P355_01523
gnl|UAMS|P355_1	ISEScan	insertion_sequence	1559774	1562118	IS	+	IS	IS66	cluster=IS66_43
gnl|UAMS|P355_1	Prodigal:002006	CDS	1559856	1560050	.	+	0	P355_01524		locus_tag=P355_01524	product=hypothetical protein	protein_id=gnl|UAMS|P355_01524
gnl|UAMS|P355_1	Prodigal:002006	CDS	1560040	1560393	.	+	0	P355_01525	eC_number=2.7.7.-	inference=ab initio prediction:Prodigal:002006,similar to AA sequence:RefSeq:YP_005353217.1	locus_tag=P355_01525	product=IS66 Orf2-like protein	protein_id=gnl|UAMS|P355_01525
gnl|UAMS|P355_1	Prodigal:002006	CDS	1560495	1562042	.	+	0	P355_01526	eC_number=2.7.7.-	inference=ab initio prediction:Prodigal:002006,similar to AA sequence:RefSeq:YP_005353218.1	locus_tag=P355_01526	product=IS66 family transposase	protein_id=gnl|UAMS|P355_01526
gnl|UAMS|P355_1	Prodigal:002006	CDS	1562286	1562618	.	-	0	P355_01527		locus_tag=P355_01527	product=hypothetical protein	protein_id=gnl|UAMS|P355_01527
gnl|UAMS|P355_1	Prodigal:002006	CDS	1562670	1563299	.	-	0	P355_01528	eC_number=2.7.1.24	inference=ab initio prediction:Prodigal:002006,similar to AA sequence:RefSeq:YP_008395152.1	locus_tag=P355_01528	product=Dephospho-CoA kinase	protein_id=gnl|UAMS|P355_01528
gnl|UAMS|P355_1	Prodigal:002006	CDS	1563263	1564099	.	-	0	P355_01529	eC_number=3.2.2.23	Name=mutM	gene=mutM	inference=ab initio prediction:Prodigal:002006,similar to AA sequence:RefSeq:YP_005354751.1	locus_tag=P355_01529	product=Formamidopyrimidine-DNA glycosylase	protein_id=gnl|UAMS|P355_01529
gnl|UAMS|P355_1	Prodigal:002006	CDS	1564144	1566789	.	-	0	P355_01530	eC_number=2.7.7.7	inference=ab initio prediction:Prodigal:002006,similar to AA sequence:RefSeq:YP_005354752.1	locus_tag=P355_01530	product=DNA polymerase I	protein_id=gnl|UAMS|P355_01530
gnl|UAMS|P355_1	Prodigal:002006	CDS	1566915	1567598	.	-	0	P355_01531	RefSeq:YP_005354753.1	locus_tag=P355_01531	product=Inhibitor of apoptosis-promoting Bax1	protein_id=gnl|UAMS|P355_01531
gnl|UAMS|P355_1	Prodigal:002006	CDS	1567591	1568076	.	-	0	P355_01532	RefSeq:YP_005354754.1	locus_tag=P355_01532	product=MaoC like domain-containing protein	protein_id=gnl|UAMS|P355_01532
gnl|UAMS|P355_1	Prodigal:002006	CDS	1568383	1569717	.	-	0	P355_01533	eC_number=6.3.2.8	Name=murC	gene=murC	inference=ab initio prediction:Prodigal:002006,similar to AA sequence:RefSeq:YP_005354755.1	locus_tag=P355_01533	product=UDP-N-acetylmuramate--L-alanine ligase	protein_id=gnl|UAMS|P355_01533
gnl|UAMS|P355_1	Prodigal:002006	CDS	1569848	1570609	.	-	0	P355_01534	ydcF	db_xref=COG:COG1434	gene=ydcF	inference=ab initio prediction:Prodigal:002006,similar to AA sequence:UniProtKB:P34209	locus_tag=P355_01534	product=Protein YdcF	protein_id=gnl|UAMS|P355_01534
gnl|UAMS|P355_1	Prodigal:002006	CDS	1570625	1571107	.	-	0	P355_01535	RefSeq:YP_005354757.1	locus_tag=P355_01535	product=SprT-like family protein	protein_id=gnl|UAMS|P355_01535
gnl|UAMS|P355_1	Prodigal:002006	CDS	1571127	1573307	.	-	0	P355_01536	RefSeq:YP_005354758.1	locus_tag=P355_01536	product=RNA binding protein S1	protein_id=gnl|UAMS|P355_01536
gnl|UAMS|P355_1	Prodigal:002006	CDS	1573451	1574182	.	-	0	P355_01537	eC_number=3.1.-.-	inference=ab initio prediction:Prodigal:002006,similar to AA sequence:RefSeq:YP_005354759.1	locus_tag=P355_01537	product=metallophosphoesterase	protein_id=gnl|UAMS|P355_01537
gnl|UAMS|P355_1	Prodigal:002006	CDS	1574251	1575192	.	-	0	P355_01538	RefSeq:YP_005354760.1	locus_tag=P355_01538	product=rhodanese-like domain-containing protein	protein_id=gnl|UAMS|P355_01538
gnl|UAMS|P355_1	Prodigal:002006	CDS	1575296	1575427	.	-	0	P355_01539		locus_tag=P355_01539	product=hypothetical protein	protein_id=gnl|UAMS|P355_01539
gnl|UAMS|P355_1	Prodigal:002006	CDS	1575372	1575740	.	-	0	P355_01540	RefSeq:YP_005354762.1	locus_tag=P355_01540	product=glyoxalase family protein	protein_id=gnl|UAMS|P355_01540
gnl|UAMS|P355_1	ISEScan	insertion_sequence	1575765	1577537	IS	+	IS	IS110	cluster=IS110_139
gnl|UAMS|P355_1	Prodigal:002006	CDS	1576148	1577398	.	+	0	P355_01541	RefSeq:YP_008390823.1	locus_tag=P355_01541	product=Transposase IS116/IS110/IS902 family protein	protein_id=gnl|UAMS|P355_01541
gnl|UAMS|P355_1	Prodigal:002006	CDS	1578134	1579525	.	-	0	P355_01542	RefSeq:YP_005354763.1	locus_tag=P355_01542	product=sodium/dicarboxylate symporter family protein	protein_id=gnl|UAMS|P355_01542
gnl|UAMS|P355_1	Prodigal:002006	CDS	1579738	1580124	.	-	0	P355_01543		locus_tag=P355_01543	product=hypothetical protein	protein_id=gnl|UAMS|P355_01543
gnl|UAMS|P355_1	Prodigal:002006	CDS	1580180	1580803	.	-	0	P355_01544	eC_number=3.1.3.18	inference=ab initio prediction:Prodigal:002006,similar to AA sequence:RefSeq:YP_005354765.1	locus_tag=P355_01544	product=phosphoglycolate phosphatase	protein_id=gnl|UAMS|P355_01544
gnl|UAMS|P355_1	Prodigal:002006	CDS	1580867	1581535	.	-	0	P355_01545	eC_number=5.4.2.1	inference=ab initio prediction:Prodigal:002006,similar to AA sequence:RefSeq:YP_005354766.1	locus_tag=P355_01545	product=phosphoglycerate mutase	protein_id=gnl|UAMS|P355_01545
gnl|UAMS|P355_1	Prodigal:002006	CDS	1581547	1581987	.	-	0	P355_01546		locus_tag=P355_01546	product=hypothetical protein	protein_id=gnl|UAMS|P355_01546
gnl|UAMS|P355_1	Prodigal:002006	CDS	1582046	1582717	.	-	0	P355_01547		locus_tag=P355_01547	product=hypothetical protein	protein_id=gnl|UAMS|P355_01547
gnl|UAMS|P355_1	Prodigal:002006	CDS	1582902	1583300	.	-	0	P355_01548		locus_tag=P355_01548	product=hypothetical protein	protein_id=gnl|UAMS|P355_01548
gnl|UAMS|P355_1	Prodigal:002006	CDS	1583297	1584070	.	-	0	P355_01549	umpB_1	gene=umpB_1	inference=ab initio prediction:Prodigal:002006,similar to AA sequence:UniProtKB:A0A1X9QDU5	locus_tag=P355_01549	product=Na(+)%2C Li(+)%2C K(+)/H(+) antiporter subunit B	protein_id=gnl|UAMS|P355_01549
gnl|UAMS|P355_1	Prodigal:002006	CDS	1584067	1584750	.	-	0	P355_01550	umpB_2	gene=umpB_2	inference=ab initio prediction:Prodigal:002006,similar to AA sequence:UniProtKB:A0A1X9QDU5	locus_tag=P355_01550	product=Na(+)%2C Li(+)%2C K(+)/H(+) antiporter subunit B	protein_id=gnl|UAMS|P355_01550
gnl|UAMS|P355_1	Prodigal:002006	CDS	1584917	1585804	.	-	0	P355_01551	RefSeq:YP_005354772.1	locus_tag=P355_01551	product=ABC transporter permease	protein_id=gnl|UAMS|P355_01551
gnl|UAMS|P355_1	Prodigal:002006	CDS	1585801	1586670	.	-	0	P355_01552	RefSeq:YP_005354773.1	locus_tag=P355_01552	product=ABC transporter permease	protein_id=gnl|UAMS|P355_01552
gnl|UAMS|P355_1	Prodigal:002006	CDS	1586807	1588093	.	-	0	P355_01553	RefSeq:YP_005354774.1	locus_tag=P355_01553	product=extracellular solute-binding protein	protein_id=gnl|UAMS|P355_01553
gnl|UAMS|P355_1	Prodigal:002006	CDS	1588366	1588944	.	+	0	P355_01554	RefSeq:YP_005354775.1	locus_tag=P355_01554	product=response regulator receiver domain-containing protein	protein_id=gnl|UAMS|P355_01554
gnl|UAMS|P355_1	Prodigal:002006	CDS	1588944	1589873	.	+	0	P355_01555	RefSeq:YP_005354776.1	locus_tag=P355_01555	product=AraC family transcriptional regulator	protein_id=gnl|UAMS|P355_01555
gnl|UAMS|P355_1	Prodigal:002006	CDS	1589870	1591606	.	+	0	P355_01556	eC_number=2.7.13.3	inference=ab initio prediction:Prodigal:002006,similar to AA sequence:RefSeq:YP_005354777.1	locus_tag=P355_01556	product=sensor histidine kinase	protein_id=gnl|UAMS|P355_01556
gnl|UAMS|P355_1	Prodigal:002006	CDS	1591669	1592505	.	-	0	P355_01557	eC_number=4.2.1.51	inference=ab initio prediction:Prodigal:002006,similar to AA sequence:RefSeq:YP_005354778.1	locus_tag=P355_01557	product=prephenate dehydratase	protein_id=gnl|UAMS|P355_01557
gnl|UAMS|P355_1	Prodigal:002006	CDS	1592502	1593011	.	-	0	P355_01558	eC_number=2.7.1.71	inference=ab initio prediction:Prodigal:002006,similar to AA sequence:RefSeq:YP_005354779.1	locus_tag=P355_01558	product=shikimate kinase	protein_id=gnl|UAMS|P355_01558
gnl|UAMS|P355_1	Prodigal:002006	CDS	1593004	1594299	.	-	0	P355_01559	eC_number=2.5.1.19	Name=aroA	gene=aroA	inference=ab initio prediction:Prodigal:002006,similar to AA sequence:RefSeq:YP_005354780.1	locus_tag=P355_01559	product=3-phosphoshikimate 1-carboxyvinyltransferase	protein_id=gnl|UAMS|P355_01559
gnl|UAMS|P355_1	Prodigal:002006	CDS	1594312	1595403	.	-	0	P355_01560	eC_number=1.3.1.12	inference=ab initio prediction:Prodigal:002006,similar to AA sequence:RefSeq:YP_005354781.1	locus_tag=P355_01560	product=prephenate dehydrogenase	protein_id=gnl|UAMS|P355_01560
gnl|UAMS|P355_1	Prodigal:002006	CDS	1595420	1596586	.	-	0	P355_01561	eC_number=4.2.3.5	Name=aroC	gene=aroC	inference=ab initio prediction:Prodigal:002006,similar to AA sequence:RefSeq:YP_005354782.1	locus_tag=P355_01561	product=chorismate synthase	protein_id=gnl|UAMS|P355_01561
gnl|UAMS|P355_1	Prodigal:002006	CDS	1596588	1597652	.	-	0	P355_01562	eC_number=4.2.3.4	inference=ab initio prediction:Prodigal:002006,similar to AA sequence:RefSeq:YP_005354783.1	locus_tag=P355_01562	product=3-dehydroquinate synthase	protein_id=gnl|UAMS|P355_01562
gnl|UAMS|P355_1	Prodigal:002006	CDS	1597685	1598707	.	-	0	P355_01563	eC_number=2.5.1.54	inference=ab initio prediction:Prodigal:002006,similar to AA sequence:RefSeq:YP_005354784.1	locus_tag=P355_01563	product=phospho-2-dehydro-3-deoxyheptonate aldolase	protein_id=gnl|UAMS|P355_01563
gnl|UAMS|P355_1	Prodigal:002006	CDS	1599366	1600340	.	-	0	P355_01564	eC_number=3.2.1.23	inference=ab initio prediction:Prodigal:002006,similar to AA sequence:RefSeq:YP_005354785.1	locus_tag=P355_01564	product=Beta-galactosidase small subunit	protein_id=gnl|UAMS|P355_01564
gnl|UAMS|P355_1	Prodigal:002006	CDS	1600321	1602204	.	-	0	P355_01565	eC_number=3.2.1.23	inference=ab initio prediction:Prodigal:002006,similar to AA sequence:RefSeq:YP_008395189.1	locus_tag=P355_01565	product=Beta-galactosidase large subunit	protein_id=gnl|UAMS|P355_01565
gnl|UAMS|P355_1	Prodigal:002006	CDS	1602222	1604447	.	-	0	P355_01566	eC_number=3.2.1.22	inference=ab initio prediction:Prodigal:002006,similar to AA sequence:RefSeq:YP_005354787.1	locus_tag=P355_01566	product=alpha-galactosidase	protein_id=gnl|UAMS|P355_01566
gnl|UAMS|P355_1	Prodigal:002006	CDS	1604562	1605596	.	+	0	P355_01567	RefSeq:YP_005354788.1	locus_tag=P355_01567	product=LacI family transcriptional regulator	protein_id=gnl|UAMS|P355_01567
gnl|UAMS|P355_1	Prodigal:002006	CDS	1605663	1606676	.	-	0	P355_01568	eC_number=3.1.-.-	inference=ab initio prediction:Prodigal:002006,similar to AA sequence:RefSeq:YP_005354789.1	locus_tag=P355_01568	product=esterase	protein_id=gnl|UAMS|P355_01568
gnl|UAMS|P355_1	Prodigal:002006	CDS	1607382	1607510	.	-	0	P355_01569		locus_tag=P355_01569	product=hypothetical protein	protein_id=gnl|UAMS|P355_01569
gnl|UAMS|P355_1	Prodigal:002006	CDS	1607513	1608886	.	-	0	P355_01570	eC_number=2.1.1.190	inference=ab initio prediction:Prodigal:002006,similar to AA sequence:RefSeq:YP_008395194.1	locus_tag=P355_01570	product=23S rRNA (uracil-5-)-methyltransferase	protein_id=gnl|UAMS|P355_01570
gnl|UAMS|P355_1	Prodigal:002006	CDS	1608997	1610052	.	-	0	P355_01571	eC_number=2.7.1.107	inference=ab initio prediction:Prodigal:002006,similar to AA sequence:RefSeq:YP_005354853.1	locus_tag=P355_01571	product=Diacylglycerol kinase	protein_id=gnl|UAMS|P355_01571
gnl|UAMS|P355_1	Prodigal:002006	CDS	1610062	1611492	.	-	0	P355_01572	eC_number=6.3.5.-	Name=gatB	gene=gatB	inference=ab initio prediction:Prodigal:002006,similar to AA sequence:RefSeq:YP_005354854.1	locus_tag=P355_01572	product=aspartyl/glutamyl-tRNA amidotransferase subunit B	protein_id=gnl|UAMS|P355_01572
gnl|UAMS|P355_1	Prodigal:002006	CDS	1611489	1612961	.	-	0	P355_01573	eC_number=6.3.5.-	Name=gatA_2	gene=gatA_2	inference=ab initio prediction:Prodigal:002006,similar to AA sequence:RefSeq:YP_005354855.1	locus_tag=P355_01573	product=glutamyl-tRNA(Gln) amidotransferase subunit A	protein_id=gnl|UAMS|P355_01573
gnl|UAMS|P355_1	Prodigal:002006	CDS	1612961	1613266	.	-	0	P355_01574	eC_number=6.3.5.-	Name=gatC	gene=gatC	inference=ab initio prediction:Prodigal:002006,similar to AA sequence:RefSeq:YP_005354856.1	locus_tag=P355_01574	product=aspartyl/glutamyl-tRNA amidotransferase subunit C	protein_id=gnl|UAMS|P355_01574
gnl|UAMS|P355_1	Prodigal:002006	CDS	1613372	1615408	.	-	0	P355_01575	eC_number=6.5.1.2	Name=ligA_1	gene=ligA_1	inference=ab initio prediction:Prodigal:002006,similar to AA sequence:RefSeq:YP_005354857.1	locus_tag=P355_01575	product=NAD-dependent DNA ligase	protein_id=gnl|UAMS|P355_01575
gnl|UAMS|P355_1	Prodigal:002006	CDS	1615425	1617659	.	-	0	P355_01576	eC_number=3.6.1.-	inference=ab initio prediction:Prodigal:002006,similar to AA sequence:RefSeq:YP_005354858.1	locus_tag=P355_01576	product=ATP-dependent DNA helicase	protein_id=gnl|UAMS|P355_01576
gnl|UAMS|P355_1	Prodigal:002006	CDS	1617814	1619373	.	+	0	P355_01577	RefSeq:YP_005354859.1	locus_tag=P355_01577	product=voltage-gated cchloride transporter%2C chloride channel family protein	protein_id=gnl|UAMS|P355_01577
gnl|UAMS|P355_1	Prodigal:002006	CDS	1619484	1621415	.	-	0	P355_01578	eC_number=2.7.1.69	inference=ab initio prediction:Prodigal:002006,similar to AA sequence:RefSeq:YP_005354860.1	locus_tag=P355_01578	product=PTS system fructose-specific transporter subunit IIABC	protein_id=gnl|UAMS|P355_01578
gnl|UAMS|P355_1	Prodigal:002006	CDS	1621433	1622347	.	-	0	P355_01579	eC_number=2.7.1.56	inference=ab initio prediction:Prodigal:002006,similar to AA sequence:RefSeq:YP_005354861.1	locus_tag=P355_01579	product=hexose kinase%2C 1-phosphofructokinase family protein	protein_id=gnl|UAMS|P355_01579
gnl|UAMS|P355_1	Prodigal:002006	CDS	1622344	1623096	.	-	0	P355_01580	RefSeq:YP_005354862.1	locus_tag=P355_01580	product=DeoR-like helix-turn-helix protein	protein_id=gnl|UAMS|P355_01580
gnl|UAMS|P355_1	Prodigal:002006	CDS	1623257	1623466	.	-	0	P355_01581		locus_tag=P355_01581	product=hypothetical protein	protein_id=gnl|UAMS|P355_01581
gnl|UAMS|P355_1	Prodigal:002006	CDS	1623477	1624805	.	-	0	P355_01582		locus_tag=P355_01582	product=hypothetical protein	protein_id=gnl|UAMS|P355_01582
gnl|UAMS|P355_1	Prodigal:002006	CDS	1624941	1625096	.	+	0	P355_01583		locus_tag=P355_01583	product=hypothetical protein	protein_id=gnl|UAMS|P355_01583
gnl|UAMS|P355_1	ISEScan	insertion_sequence	1625130	1626611	IS	+	IS	ISL3	cluster=ISL3_126|ISL3||protein:plasmid:139408
gnl|UAMS|P355_1	Prodigal:002006	CDS	1625250	1626545	.	+	0	P355_01584	eC_number=2.7.7.-	inference=ab initio prediction:Prodigal:002006,similar to AA sequence:RefSeq:YP_005354692.1	locus_tag=P355_01584	product=ISL3 family transposase	protein_id=gnl|UAMS|P355_01584
gnl|UAMS|P355_1	Prodigal:002006	CDS	1626692	1627279	.	-	0	P355_01585	ysxC	gene=ysxC	inference=ab initio prediction:Prodigal:002006,similar to AA sequence:RefSeq:YP_005354866.1	locus_tag=P355_01585	product=ribosome biogenesis GTP-binding protein YsxC	protein_id=gnl|UAMS|P355_01585
gnl|UAMS|P355_1	Prodigal:002006	CDS	1627362	1628612	.	-	0	P355_01586	clpX_2	gene=clpX_2	inference=ab initio prediction:Prodigal:002006,similar to AA sequence:RefSeq:YP_005354867.1	locus_tag=P355_01586	product=ATP-dependent protease ATP-binding protein ClpX	protein_id=gnl|UAMS|P355_01586
gnl|UAMS|P355_1	ISEScan	insertion_sequence	1628781	1630262	IS	+	IS	ISL3	cluster=ISL3_126|ISL3||protein:plasmid:139408
gnl|UAMS|P355_1	Prodigal:002006	CDS	1628901	1630196	.	+	0	P355_01587	eC_number=2.7.7.-	inference=ab initio prediction:Prodigal:002006,similar to AA sequence:RefSeq:YP_005354692.1	locus_tag=P355_01587	product=ISL3 family transposase	protein_id=gnl|UAMS|P355_01587
gnl|UAMS|P355_1	Prodigal:002006	CDS	1630463	1631752	.	-	0	P355_01588	tig	gene=tig	inference=ab initio prediction:Prodigal:002006,similar to AA sequence:RefSeq:YP_005354868.1	locus_tag=P355_01588	product=trigger factor	protein_id=gnl|UAMS|P355_01588
gnl|UAMS|P355_1	Prodigal:002006	CDS	1631906	1632838	.	-	0	P355_01589		locus_tag=P355_01589	product=hypothetical protein	protein_id=gnl|UAMS|P355_01589
gnl|UAMS|P355_1	Prodigal:002006	CDS	1632995	1633654	.	-	0	P355_01590	RefSeq:YP_005354870.1	locus_tag=P355_01590	product=RDD family protein	protein_id=gnl|UAMS|P355_01590
gnl|UAMS|P355_1	Prodigal:002006	CDS	1633657	1634682	.	-	0	P355_01591	eC_number=3.4.21.-	Name=sppA_1	gene=sppA_1	inference=ab initio prediction:Prodigal:002006,similar to AA sequence:RefSeq:YP_005354871.1	locus_tag=P355_01591	product=signal peptide peptidase SppA	protein_id=gnl|UAMS|P355_01591
gnl|UAMS|P355_1	Prodigal:002006	CDS	1634695	1634985	.	-	0	P355_01592		locus_tag=P355_01592	product=hypothetical protein	protein_id=gnl|UAMS|P355_01592
gnl|UAMS|P355_1	Prodigal:002006	CDS	1635394	1637199	.	+	0	P355_01593	eC_number=2.6.1.16	inference=ab initio prediction:Prodigal:002006,similar to AA sequence:RefSeq:YP_005354873.1	locus_tag=P355_01593	product=glucosamine--fructose-6-phosphate aminotransferase	protein_id=gnl|UAMS|P355_01593
gnl|UAMS|P355_1	Prodigal:002006	CDS	1637271	1638626	.	-	0	P355_01594	eC_number=5.4.2.10	Name=glmM	gene=glmM	inference=ab initio prediction:Prodigal:002006,similar to AA sequence:RefSeq:YP_005354874.1	locus_tag=P355_01594	product=phosphoglucosamine mutase	protein_id=gnl|UAMS|P355_01594
gnl|UAMS|P355_1	Prodigal:002006	CDS	1638650	1639819	.	-	0	P355_01595	RefSeq:YP_008395217.1	locus_tag=P355_01595	product=YbbR-like protein	protein_id=gnl|UAMS|P355_01595
gnl|UAMS|P355_1	Prodigal:002006	CDS	1639816	1640703	.	-	0	P355_01596	eC_number=2.7.7.85	Name=cdaA	db_xref=COG:COG1624	gene=cdaA	inference=ab initio prediction:Prodigal:002006,similar to AA sequence:UniProtKB:Q45589	locus_tag=P355_01596	product=Cyclic di-AMP synthase CdaA	protein_id=gnl|UAMS|P355_01596
gnl|UAMS|P355_1	Prodigal:002006	CDS	1640892	1644584	.	-	0	P355_01597	eC_number=1.2.7.-	inference=ab initio prediction:Prodigal:002006,similar to AA sequence:RefSeq:YP_008395219.1	locus_tag=P355_01597	product=pyruvate flavodoxin oxidoreductase subunit alpha	protein_id=gnl|UAMS|P355_01597
gnl|UAMS|P355_1	Prodigal:002006	CDS	1644783	1645304	.	+	0	P355_01598	eC_number=5.3.4.1	inference=ab initio prediction:Prodigal:002006,similar to AA sequence:RefSeq:YP_005354878.1	locus_tag=P355_01598	product=bifunctional disulfide isomerase/thiol-disulfide oxidase	protein_id=gnl|UAMS|P355_01598
gnl|UAMS|P355_1	Prodigal:002006	CDS	1646003	1646560	.	-	0	P355_01599		locus_tag=P355_01599	product=hypothetical protein	protein_id=gnl|UAMS|P355_01599
gnl|UAMS|P355_1	Prodigal:002006	CDS	1646739	1647326	.	-	0	P355_01600		locus_tag=P355_01600	product=hypothetical protein	protein_id=gnl|UAMS|P355_01600
gnl|UAMS|P355_1	Prodigal:002006	CDS	1647463	1647720	.	-	0	P355_01601		locus_tag=P355_01601	product=hypothetical protein	protein_id=gnl|UAMS|P355_01601
gnl|UAMS|P355_1	Prodigal:002006	CDS	1648629	1648880	.	-	0	P355_01602		locus_tag=P355_01602	product=hypothetical protein	protein_id=gnl|UAMS|P355_01602
gnl|UAMS|P355_1	ISEScan	insertion_sequence	1649362	1650415	IS	+	IS	IS30	cluster=IS30_241
gnl|UAMS|P355_1	Prodigal:002006	CDS	1649453	1650406	.	+	0	P355_01603	RefSeq:YP_005353513.1	locus_tag=P355_01603	product=Integrase	protein_id=gnl|UAMS|P355_01603
gnl|UAMS|P355_1	Prodigal:002006	CDS	1650403	1650984	.	-	0	P355_01604		locus_tag=P355_01604	product=hypothetical protein	protein_id=gnl|UAMS|P355_01604
gnl|UAMS|P355_1	Prodigal:002006	CDS	1651171	1651797	.	-	0	P355_01605		locus_tag=P355_01605	product=hypothetical protein	protein_id=gnl|UAMS|P355_01605
gnl|UAMS|P355_1	Prodigal:002006	CDS	1651812	1652012	.	-	0	P355_01606		locus_tag=P355_01606	product=hypothetical protein	protein_id=gnl|UAMS|P355_01606
gnl|UAMS|P355_1	Prodigal:002006	CDS	1652364	1653299	.	-	0	P355_01607	RefSeq:YP_005354888.1	locus_tag=P355_01607	note=Sporulation Regulator WhiA N terminal	product=hypothetical protein	protein_id=gnl|UAMS|P355_01607
gnl|UAMS|P355_1	Prodigal:002006	CDS	1653333	1654331	.	-	0	P355_01608	db_xref=COG:COG0391	inference=ab initio prediction:Prodigal:002006,similar to AA sequence:UniProtKB:Q97PN8	locus_tag=P355_01608	product=Putative gluconeogenesis factor	protein_id=gnl|UAMS|P355_01608
gnl|UAMS|P355_1	Prodigal:002006	CDS	1654328	1655212	.	-	0	P355_01609	RefSeq:YP_005354890.1	locus_tag=P355_01609	product=ATP-binding protein	protein_id=gnl|UAMS|P355_01609
gnl|UAMS|P355_1	Prodigal:002006	CDS	1655347	1656078	.	-	0	P355_01610	eC_number=5.1.1.13	inference=ab initio prediction:Prodigal:002006,similar to AA sequence:RefSeq:YP_005354891.1	locus_tag=P355_01610	product=Aspartate racemase	protein_id=gnl|UAMS|P355_01610
gnl|UAMS|P355_1	Prodigal:002006	CDS	1656082	1657347	.	-	0	P355_01611	eC_number=6.3.4.16	inference=ab initio prediction:Prodigal:002006,similar to AA sequence:RefSeq:YP_005354892.1	locus_tag=P355_01611	product=carbamoyl phosphate synthase-like protein	protein_id=gnl|UAMS|P355_01611
gnl|UAMS|P355_1	Prodigal:002006	CDS	1657610	1660426	.	-	0	P355_01612	eC_number=3.1.25.-	Name=uvrA	gene=uvrA	inference=ab initio prediction:Prodigal:002006,similar to AA sequence:RefSeq:YP_005354893.1	locus_tag=P355_01612	product=excinuclease ABC subunit A	protein_id=gnl|UAMS|P355_01612
gnl|UAMS|P355_1	Prodigal:002006	CDS	1660436	1662430	.	-	0	P355_01613	eC_number=3.1.25.-	Name=uvrB	gene=uvrB	inference=ab initio prediction:Prodigal:002006,similar to AA sequence:RefSeq:YP_005354894.1	locus_tag=P355_01613	product=excinuclease ABC subunit B	protein_id=gnl|UAMS|P355_01613
gnl|UAMS|P355_1	Prodigal:002006	CDS	1662689	1664191	.	+	0	P355_01614	RefSeq:YP_005354895.1	locus_tag=P355_01614	product=amino acid ABC transporter amino acid-binding/permease	protein_id=gnl|UAMS|P355_01614
gnl|UAMS|P355_1	Prodigal:002006	CDS	1664193	1664930	.	+	0	P355_01615	eC_number=3.6.3.-	Name=artM	gene=artM	inference=ab initio prediction:Prodigal:002006,similar to AA sequence:RefSeq:YP_005354896.1	locus_tag=P355_01615	product=amino acid ABC transporter ATP-binding protein	protein_id=gnl|UAMS|P355_01615
gnl|UAMS|P355_1	Prodigal:002006	CDS	1665160	1665843	.	+	0	P355_01616	RefSeq:YP_005354897.1	locus_tag=P355_01616	product=Sugar diacid utilization regulator	protein_id=gnl|UAMS|P355_01616
gnl|UAMS|P355_1	ISEScan	insertion_sequence	1665791	1667272	IS	+	IS	ISL3	cluster=ISL3_126|ISL3||protein:plasmid:139408
gnl|UAMS|P355_1	Prodigal:002006	CDS	1665911	1667206	.	+	0	P355_01617	eC_number=2.7.7.-	inference=ab initio prediction:Prodigal:002006,similar to AA sequence:RefSeq:YP_005355093.1	locus_tag=P355_01617	product=ISL3 family transposase	protein_id=gnl|UAMS|P355_01617
gnl|UAMS|P355_1	Prodigal:002006	CDS	1667393	1668559	.	-	0	P355_01618	dnaJ	gene=dnaJ	inference=ab initio prediction:Prodigal:002006,similar to AA sequence:RefSeq:YP_005354898.1	locus_tag=P355_01618	product=chaperone protein DnaJ	protein_id=gnl|UAMS|P355_01618
gnl|UAMS|P355_1	Prodigal:002006	CDS	1668710	1670539	.	-	0	P355_01619	dnaK	gene=dnaK	inference=ab initio prediction:Prodigal:002006,similar to AA sequence:RefSeq:YP_005354899.1	locus_tag=P355_01619	product=chaperone protein DnaK	protein_id=gnl|UAMS|P355_01619
gnl|UAMS|P355_1	Prodigal:002006	CDS	1670590	1671153	.	-	0	P355_01620	grpE	gene=grpE	inference=ab initio prediction:Prodigal:002006,similar to AA sequence:RefSeq:YP_005354900.1	locus_tag=P355_01620	product=co-chaperone GrpE	protein_id=gnl|UAMS|P355_01620
gnl|UAMS|P355_1	Prodigal:002006	CDS	1671247	1672290	.	-	0	P355_01621	hrcA	gene=hrcA	inference=ab initio prediction:Prodigal:002006,similar to AA sequence:RefSeq:YP_005354901.1	locus_tag=P355_01621	product=heat-inducible transcription repressor HrcA	protein_id=gnl|UAMS|P355_01621
gnl|UAMS|P355_1	Prodigal:002006	CDS	1672524	1673690	.	-	0	P355_01622	eC_number=1.3.99.-	inference=ab initio prediction:Prodigal:002006,similar to AA sequence:RefSeq:YP_008395245.1	locus_tag=P355_01622	product=putative oxygen-independent coproporphyrinogen III oxidase	protein_id=gnl|UAMS|P355_01622
gnl|UAMS|P355_1	Prodigal:002006	CDS	1673706	1673933	.	-	0	P355_01623		locus_tag=P355_01623	product=hypothetical protein	protein_id=gnl|UAMS|P355_01623
gnl|UAMS|P355_1	Prodigal:002006	CDS	1674417	1675007	.	+	0	P355_01624	RefSeq:YP_005354904.1	locus_tag=P355_01624	product=DJ-1/PfpI family protein	protein_id=gnl|UAMS|P355_01624
gnl|UAMS|P355_1	Prodigal:002006	CDS	1675197	1675910	.	+	0	P355_01625		locus_tag=P355_01625	product=hypothetical protein	protein_id=gnl|UAMS|P355_01625
gnl|UAMS|P355_1	Prodigal:002006	CDS	1676025	1677035	.	-	0	P355_01626	eC_number=3.4.16.-	inference=ab initio prediction:Prodigal:002006,similar to AA sequence:RefSeq:YP_005354906.1	locus_tag=P355_01626	product=L%2CD-carboxypeptidase A	protein_id=gnl|UAMS|P355_01626
gnl|UAMS|P355_1	Prodigal:002006	CDS	1677072	1677554	.	-	0	P355_01627	RefSeq:YP_005354907.1	locus_tag=P355_01627	product=YbaK/prolyl-tRNA synthetase-associated domain protein	protein_id=gnl|UAMS|P355_01627
gnl|UAMS|P355_1	Prodigal:002006	CDS	1677704	1678072	.	+	0	P355_01628	fra	db_xref=COG:COG5646	gene=fra	inference=ab initio prediction:Prodigal:002006,similar to AA sequence:UniProtKB:Q797E6	locus_tag=P355_01628	product=Intracellular iron chaperone frataxin	protein_id=gnl|UAMS|P355_01628
gnl|UAMS|P355_1	Prodigal:002006	CDS	1678537	1678989	.	+	0	P355_01629	RefSeq:YP_005354909.1	locus_tag=P355_01629	product=excisionase family DNA binding domain protein	protein_id=gnl|UAMS|P355_01629
gnl|UAMS|P355_1	Prodigal:002006	CDS	1679169	1679963	.	-	0	P355_01630	RefSeq:YP_005354910.1	locus_tag=P355_01630	product=sugar transport protein	protein_id=gnl|UAMS|P355_01630
gnl|UAMS|P355_1	Prodigal:002006	CDS	1679976	1680761	.	-	0	P355_01631	eC_number=1.1.1.47	Name=gdh	gene=gdh	inference=ab initio prediction:Prodigal:002006,similar to AA sequence:RefSeq:YP_005354911.1	locus_tag=P355_01631	product=glucose 1-dehydrogenase%2C Gdh	protein_id=gnl|UAMS|P355_01631
gnl|UAMS|P355_1	ISEScan	insertion_sequence	1681041	1682456	IS	-	IS	IS3	cluster=IS3_61
gnl|UAMS|P355_1	Prodigal:002006	CDS	1681064	1681870	.	-	0	P355_01632	eC_number=2.7.7.-	inference=ab initio prediction:Prodigal:002006,similar to AA sequence:RefSeq:YP_005353414.1	locus_tag=P355_01632	product=ISEnfa3%2C transposase	protein_id=gnl|UAMS|P355_01632
gnl|UAMS|P355_1	Prodigal:002006	CDS	1681867	1682403	.	-	0	P355_01633	eC_number=2.7.7.-	inference=ab initio prediction:Prodigal:002006,similar to AA sequence:RefSeq:YP_005353223.1	locus_tag=P355_01633	product=ISEnfa3%2C transposase	protein_id=gnl|UAMS|P355_01633
gnl|UAMS|P355_1	Prodigal:002006	CDS	1682532	1683473	.	-	0	P355_01634	eC_number=2.7.1.26	Name=ribF	gene=ribF	inference=ab initio prediction:Prodigal:002006,similar to AA sequence:RefSeq:YP_005354912.1	locus_tag=P355_01634	product=riboflavin biosynthesis protein RibF	protein_id=gnl|UAMS|P355_01634
gnl|UAMS|P355_1	Prodigal:002006	CDS	1683477	1684400	.	-	0	P355_01635	eC_number=5.4.99.-	inference=ab initio prediction:Prodigal:002006,similar to AA sequence:RefSeq:YP_005354913.1	locus_tag=P355_01635	product=tRNA pseudouridine synthase B	protein_id=gnl|UAMS|P355_01635
gnl|UAMS|P355_1	Prodigal:002006	CDS	1684768	1685652	.	-	0	P355_01636	eC_number=4.1.2.-	inference=ab initio prediction:Prodigal:002006,similar to AA sequence:RefSeq:YP_005354914.1	locus_tag=P355_01636	product=D-xylulose 5-phosphate/D-fructose 6-phosphate phosphoketolase	protein_id=gnl|UAMS|P355_01636
gnl|UAMS|P355_1	Prodigal:002006	CDS	1685646	1687130	.	-	0	P355_01637	eC_number=4.1.2.-	inference=ab initio prediction:Prodigal:002006,similar to AA sequence:RefSeq:YP_005354915.1	locus_tag=P355_01637	product=D-xylulose 5-phosphate/D-fructose 6-phosphate phosphoketolase	protein_id=gnl|UAMS|P355_01637
gnl|UAMS|P355_1	Prodigal:002006	CDS	1687907	1688254	.	-	0	P355_01638	rbfA	gene=rbfA	inference=ab initio prediction:Prodigal:002006,similar to AA sequence:RefSeq:YP_005354916.1	locus_tag=P355_01638	product=ribosome-binding factor A	protein_id=gnl|UAMS|P355_01638
gnl|UAMS|P355_1	Prodigal:002006	CDS	1688281	1690587	.	-	0	P355_01639	infB	gene=infB	inference=ab initio prediction:Prodigal:002006,similar to AA sequence:RefSeq:YP_008395261.1	locus_tag=P355_01639	product=translation initiation factor IF-2	protein_id=gnl|UAMS|P355_01639
gnl|UAMS|P355_1	Prodigal:002006	CDS	1690600	1690911	.	-	0	P355_01640	RefSeq:YP_005354918.1	locus_tag=P355_01640	product=50S ribosomal protein L7Ae	protein_id=gnl|UAMS|P355_01640
gnl|UAMS|P355_1	Prodigal:002006	CDS	1690908	1691201	.	-	0	P355_01641	ylxR	gene=ylxR	inference=ab initio prediction:Prodigal:002006,similar to AA sequence:RefSeq:YP_008395263.1	locus_tag=P355_01641	product=cytosolic protein YlxR	protein_id=gnl|UAMS|P355_01641
gnl|UAMS|P355_1	Prodigal:002006	CDS	1691223	1692398	.	-	0	P355_01642	nusA	gene=nusA	inference=ab initio prediction:Prodigal:002006,similar to AA sequence:RefSeq:YP_005354920.1	locus_tag=P355_01642	product=transcription termination factor NusA	protein_id=gnl|UAMS|P355_01642
gnl|UAMS|P355_1	Prodigal:002006	CDS	1692422	1692895	.	-	0	P355_01643	rimP	gene=rimP	inference=ab initio prediction:Prodigal:002006,similar to AA sequence:RefSeq:YP_005354921.1	locus_tag=P355_01643	product=ribosome maturation protein RimP	protein_id=gnl|UAMS|P355_01643
gnl|UAMS|P355_1	Prodigal:002006	CDS	1693039	1697391	.	-	0	P355_01644	eC_number=2.7.7.7	inference=ab initio prediction:Prodigal:002006,similar to AA sequence:RefSeq:YP_005354922.1	locus_tag=P355_01644	product=DNA polymerase III PolC-type	protein_id=gnl|UAMS|P355_01644
gnl|UAMS|P355_1	Prodigal:002006	CDS	1697603	1699312	.	-	0	P355_01645	eC_number=6.1.1.15	Name=proS	gene=proS	inference=ab initio prediction:Prodigal:002006,similar to AA sequence:RefSeq:YP_008395267.1	locus_tag=P355_01645	product=prolyl-tRNA synthetase	protein_id=gnl|UAMS|P355_01645
gnl|UAMS|P355_1	Prodigal:002006	CDS	1699380	1700648	.	-	0	P355_01646	eC_number=3.4.24.-	Name=eep	gene=eep	inference=ab initio prediction:Prodigal:002006,similar to AA sequence:RefSeq:YP_008395268.1	locus_tag=P355_01646	product=membrane-associated zinc metalloprotease	protein_id=gnl|UAMS|P355_01646
gnl|UAMS|P355_1	Prodigal:002006	CDS	1700809	1701609	.	-	0	P355_01647	eC_number=2.7.7.41	inference=ab initio prediction:Prodigal:002006,similar to AA sequence:RefSeq:YP_008395269.1	locus_tag=P355_01647	product=phosphatidate cytidylyltransferase	protein_id=gnl|UAMS|P355_01647
gnl|UAMS|P355_1	Prodigal:002006	CDS	1701606	1702418	.	-	0	P355_01648	eC_number=2.5.1.31	Name=uppS	gene=uppS	inference=ab initio prediction:Prodigal:002006,similar to AA sequence:RefSeq:YP_005354926.1	locus_tag=P355_01648	product=undecaprenyl diphosphate synthase	protein_id=gnl|UAMS|P355_01648
gnl|UAMS|P355_1	ISEScan	insertion_sequence	1702447	1704213	IS	+	IS	IS110	cluster=IS110_139
gnl|UAMS|P355_1	Prodigal:002006	CDS	1702827	1704077	.	+	0	P355_01649	RefSeq:YP_008390823.1	locus_tag=P355_01649	product=Transposase IS116/IS110/IS902 family protein	protein_id=gnl|UAMS|P355_01649
gnl|UAMS|P355_1	Prodigal:002006	CDS	1704396	1704953	.	-	0	P355_01650	frr	gene=frr	inference=ab initio prediction:Prodigal:002006,similar to AA sequence:RefSeq:YP_005354927.1	locus_tag=P355_01650	product=ribosome recycling factor	protein_id=gnl|UAMS|P355_01650
gnl|UAMS|P355_1	Prodigal:002006	CDS	1704956	1705678	.	-	0	P355_01651	eC_number=2.7.4.22	Name=pyrH	gene=pyrH	inference=ab initio prediction:Prodigal:002006,similar to AA sequence:RefSeq:YP_005354928.1	locus_tag=P355_01651	product=uridylate kinase	protein_id=gnl|UAMS|P355_01651
gnl|UAMS|P355_1	Prodigal:002006	CDS	1705814	1706695	.	-	0	P355_01652	tsf	gene=tsf	inference=ab initio prediction:Prodigal:002006,similar to AA sequence:RefSeq:YP_005354929.1	locus_tag=P355_01652	product=translation elongation factor Ts	protein_id=gnl|UAMS|P355_01652
gnl|UAMS|P355_1	Prodigal:002006	CDS	1706794	1707576	.	-	0	P355_01653	rpsB	gene=rpsB	inference=ab initio prediction:Prodigal:002006,similar to AA sequence:RefSeq:YP_005354930.1	locus_tag=P355_01653	product=30S ribosomal protein S2	protein_id=gnl|UAMS|P355_01653
gnl|UAMS|P355_1	Prodigal:002006	CDS	1707935	1708414	.	+	0	P355_01654	RefSeq:YP_005354931.1	locus_tag=P355_01654	product=arginine repressor protein	protein_id=gnl|UAMS|P355_01654
gnl|UAMS|P355_1	Prodigal:002006	CDS	1708631	1709722	.	+	0	P355_01655	eC_number=2.6.1.37	inference=ab initio prediction:Prodigal:002006,similar to AA sequence:RefSeq:YP_008395277.1	locus_tag=P355_01655	product=2-aminoethylphosphonate--pyruvate transaminase	protein_id=gnl|UAMS|P355_01655
gnl|UAMS|P355_1	Prodigal:002006	CDS	1709715	1709843	.	+	0	P355_01656	eC_number=3.11.1.1	inference=ab initio prediction:Prodigal:002006,similar to AA sequence:RefSeq:YP_008395278.1	locus_tag=P355_01656	product=Phosphonoacetaldehyde hydrolase	protein_id=gnl|UAMS|P355_01656
gnl|UAMS|P355_1	Prodigal:002006	CDS	1709847	1710392	.	+	0	P355_01657	eC_number=3.11.1.1	inference=ab initio prediction:Prodigal:002006,similar to AA sequence:RefSeq:YP_005354934.1	locus_tag=P355_01657	product=Phosphonoacetaldehyde hydrolase	protein_id=gnl|UAMS|P355_01657
gnl|UAMS|P355_1	Prodigal:002006	CDS	1710845	1712536	.	-	0	P355_01658	eC_number=6.1.1.19	Name=argS	gene=argS	inference=ab initio prediction:Prodigal:002006,similar to AA sequence:RefSeq:YP_005354935.1	locus_tag=P355_01658	product=arginyl-tRNA synthetase	protein_id=gnl|UAMS|P355_01658
gnl|UAMS|P355_1	Prodigal:002006	CDS	1712956	1713903	.	-	0	P355_01659	eC_number=2.7.2.2	Name=arcC	gene=arcC	inference=ab initio prediction:Prodigal:002006,similar to AA sequence:RefSeq:YP_005354936.1	locus_tag=P355_01659	product=Carbamate kinase	protein_id=gnl|UAMS|P355_01659
gnl|UAMS|P355_1	Prodigal:002006	CDS	1714018	1715037	.	-	0	P355_01660	eC_number=2.1.3.3	Name=arcB	gene=arcB	inference=ab initio prediction:Prodigal:002006,similar to AA sequence:RefSeq:YP_005354937.1	locus_tag=P355_01660	product=ornithine carbamoyltransferase	protein_id=gnl|UAMS|P355_01660
gnl|UAMS|P355_1	Prodigal:002006	CDS	1715128	1716357	.	-	0	P355_01661	eC_number=3.5.3.6	Name=arcA	gene=arcA	inference=ab initio prediction:Prodigal:002006,similar to AA sequence:RefSeq:YP_005354938.1	locus_tag=P355_01661	product=arginine deiminase	protein_id=gnl|UAMS|P355_01661
gnl|UAMS|P355_1	Prodigal:002006	CDS	1716818	1717519	.	+	0	P355_01662	RefSeq:YP_005354939.1	locus_tag=P355_01662	product=cyclic nucleotide-binding domain-containing protein	protein_id=gnl|UAMS|P355_01662
gnl|UAMS|P355_1	ISEScan	insertion_sequence	1717571	1719052	IS	+	IS	ISL3	cluster=ISL3_126|ISL3||protein:plasmid:139408
gnl|UAMS|P355_1	Prodigal:002006	CDS	1717691	1718986	.	+	0	P355_01663	eC_number=2.7.7.-	inference=ab initio prediction:Prodigal:002006,similar to AA sequence:RefSeq:YP_005355093.1	locus_tag=P355_01663	product=ISL3 family transposase	protein_id=gnl|UAMS|P355_01663
gnl|UAMS|P355_1	Prodigal:002006	CDS	1719650	1720666	.	-	0	P355_01664	eC_number=3.4.24.57	Name=gcp	gene=gcp	inference=ab initio prediction:Prodigal:002006,similar to AA sequence:RefSeq:YP_008395286.1	locus_tag=P355_01664	product=O-sialoglycoprotein endopeptidase	protein_id=gnl|UAMS|P355_01664
gnl|UAMS|P355_1	Prodigal:002006	CDS	1720663	1721127	.	-	0	P355_01665	eC_number=2.3.1.128	inference=ab initio prediction:Prodigal:002006,similar to AA sequence:RefSeq:YP_005354941.1	locus_tag=P355_01665	product=ribosomal-protein-alanine acetyltransferase	protein_id=gnl|UAMS|P355_01665
gnl|UAMS|P355_1	Prodigal:002006	CDS	1721134	1721676	.	-	0	P355_01666	eC_number=2.3.1.128	inference=ab initio prediction:Prodigal:002006,similar to AA sequence:RefSeq:YP_005354942.1	locus_tag=P355_01666	product=ribosomal-protein-alanine acetyltransferase	protein_id=gnl|UAMS|P355_01666
gnl|UAMS|P355_1	Prodigal:002006	CDS	1721660	1722382	.	-	0	P355_01667	yeaZ	gene=yeaZ	inference=ab initio prediction:Prodigal:002006,similar to AA sequence:RefSeq:YP_008395289.1	locus_tag=P355_01667	product=universal bacterial protein YeaZ	protein_id=gnl|UAMS|P355_01667
gnl|UAMS|P355_1	Prodigal:002006	CDS	1722573	1723553	.	-	0	P355_01668	RefSeq:YP_005354944.1	locus_tag=P355_01668	product=LacI family transcriptional regulator	protein_id=gnl|UAMS|P355_01668
gnl|UAMS|P355_1	Prodigal:002006	CDS	1723577	1725061	.	-	0	P355_01669	eC_number=2.7.7.12	inference=ab initio prediction:Prodigal:002006,similar to AA sequence:RefSeq:YP_005354945.1	locus_tag=P355_01669	product=galactose-1-phosphate uridylyltransferase	protein_id=gnl|UAMS|P355_01669
gnl|UAMS|P355_1	Prodigal:002006	CDS	1725073	1726062	.	-	0	P355_01670	eC_number=5.1.3.2	inference=ab initio prediction:Prodigal:002006,similar to AA sequence:RefSeq:YP_005354946.1	locus_tag=P355_01670	product=UDP-glucose 4-epimerase	protein_id=gnl|UAMS|P355_01670
gnl|UAMS|P355_1	Prodigal:002006	CDS	1726310	1726477	.	+	0	P355_01671		locus_tag=P355_01671	product=hypothetical protein	protein_id=gnl|UAMS|P355_01671
gnl|UAMS|P355_1	Prodigal:002006	CDS	1726539	1728350	.	-	0	P355_01672	eC_number=1.-.-.-	inference=ab initio prediction:Prodigal:002006,similar to AA sequence:RefSeq:YP_008395294.1	locus_tag=P355_01672	product=FAD(NAD)-dependent oxidoreductase	protein_id=gnl|UAMS|P355_01672
gnl|UAMS|P355_1	Prodigal:002006	CDS	1728347	1728712	.	-	0	P355_01673		locus_tag=P355_01673	product=hypothetical protein	protein_id=gnl|UAMS|P355_01673
gnl|UAMS|P355_1	Prodigal:002006	CDS	1728875	1729270	.	-	0	P355_01674	RefSeq:YP_005354950.1	locus_tag=P355_01674	product=rhodanese family protein	protein_id=gnl|UAMS|P355_01674
gnl|UAMS|P355_1	Prodigal:002006	CDS	1729288	1730250	.	-	0	P355_01675	eC_number=2.7.1.2	inference=ab initio prediction:Prodigal:002006,similar to AA sequence:RefSeq:YP_005354951.1	locus_tag=P355_01675	product=glucokinase	protein_id=gnl|UAMS|P355_01675
gnl|UAMS|P355_1	Prodigal:002006	CDS	1730250	1730462	.	-	0	P355_01676	yqgQ	db_xref=COG:COG4483	gene=yqgQ	inference=ab initio prediction:Prodigal:002006,similar to AA sequence:UniProtKB:P54494	locus_tag=P355_01676	product=putative protein YqgQ	protein_id=gnl|UAMS|P355_01676
gnl|UAMS|P355_1	Prodigal:002006	CDS	1730483	1731181	.	-	0	P355_01677	eC_number=3.4.21.105	inference=ab initio prediction:Prodigal:002006,similar to AA sequence:RefSeq:YP_005354953.1	locus_tag=P355_01677	product=peptidase%2C S54 family protein	protein_id=gnl|UAMS|P355_01677
gnl|UAMS|P355_1	Prodigal:002006	CDS	1731201	1731743	.	-	0	P355_01678	eC_number=6.3.3.2	inference=ab initio prediction:Prodigal:002006,similar to AA sequence:RefSeq:YP_005354954.1	locus_tag=P355_01678	product=5-formyltetrahydrofolate cyclo-ligase	protein_id=gnl|UAMS|P355_01678
gnl|UAMS|P355_1	Prodigal:002006	CDS	1731875	1732879	.	-	0	P355_01679	fhuG	gene=fhuG	inference=ab initio prediction:Prodigal:002006,similar to AA sequence:RefSeq:YP_008395301.1	locus_tag=P355_01679	product=ferrichrome transport system permease protein FhuG	protein_id=gnl|UAMS|P355_01679
gnl|UAMS|P355_1	Prodigal:002006	CDS	1732876	1733865	.	-	0	P355_01680	fhuB	gene=fhuB	inference=ab initio prediction:Prodigal:002006,similar to AA sequence:RefSeq:YP_008395302.1	locus_tag=P355_01680	product=ferrichrome transport system permease protein FhuB	protein_id=gnl|UAMS|P355_01680
gnl|UAMS|P355_1	Prodigal:002006	CDS	1733862	1734668	.	-	0	P355_01681	fhuC	gene=fhuC	inference=ab initio prediction:Prodigal:002006,similar to AA sequence:RefSeq:YP_005354957.1	locus_tag=P355_01681	product=ferrichrome transport ATP-binding protein FhuC	protein_id=gnl|UAMS|P355_01681
gnl|UAMS|P355_1	Prodigal:002006	CDS	1734834	1735790	.	+	0	P355_01682	RefSeq:YP_005354958.1	locus_tag=P355_01682	product=periplasmic binding protein	protein_id=gnl|UAMS|P355_01682
gnl|UAMS|P355_1	Prodigal:002006	CDS	1735867	1736385	.	-	0	P355_01683	eC_number=1.5.1.3	Name=dfrD_3	gene=dfrD_3	inference=ab initio prediction:Prodigal:002006,similar to AA sequence:RefSeq:YP_005354959.1	locus_tag=P355_01683	product=Dihydrofolate reductase	protein_id=gnl|UAMS|P355_01683
gnl|UAMS|P355_1	Prodigal:002006	CDS	1736473	1736622	.	-	0	P355_01684	RefSeq:YP_005354960.1	locus_tag=P355_01684	product=50S ribosomal protein L33	protein_id=gnl|UAMS|P355_01684
gnl|UAMS|P355_1	Prodigal:002006	CDS	1736850	1737296	.	+	0	P355_01685		locus_tag=P355_01685	product=hypothetical protein	protein_id=gnl|UAMS|P355_01685
gnl|UAMS|P355_1	Prodigal:002006	CDS	1737491	1739386	.	-	0	P355_01686	eC_number=6.3.5.4	inference=ab initio prediction:Prodigal:002006,similar to AA sequence:RefSeq:YP_005354963.1	locus_tag=P355_01686	product=asparagine synthetase B	protein_id=gnl|UAMS|P355_01686
gnl|UAMS|P355_1	Prodigal:002006	CDS	1739711	1740685	.	-	0	P355_01687	eC_number=3.5.1.24	inference=ab initio prediction:Prodigal:002006,similar to AA sequence:RefSeq:YP_008395309.1	locus_tag=P355_01687	product=choloylglycine hydrolase family protein	protein_id=gnl|UAMS|P355_01687
gnl|UAMS|P355_1	Aragorn:001002	tRNA	1741019	1741106	.	-	.	P355_01688	inference=COORDINATES:profile:Aragorn:001002	locus_tag=P355_01688	product=tRNA-Ser(cga)
gnl|UAMS|P355_1	Prodigal:002006	CDS	1741251	1741817	.	-	0	P355_01689	RefSeq:YP_005354969.1	locus_tag=P355_01689	product=TetR family transcriptional regulator	protein_id=gnl|UAMS|P355_01689
gnl|UAMS|P355_1	Prodigal:002006	CDS	1742073	1743404	.	+	0	P355_01690		locus_tag=P355_01690	product=hypothetical protein	protein_id=gnl|UAMS|P355_01690
gnl|UAMS|P355_1	Prodigal:002006	CDS	1743370	1743720	.	+	0	P355_01691		locus_tag=P355_01691	product=hypothetical protein	protein_id=gnl|UAMS|P355_01691
gnl|UAMS|P355_1	Prodigal:002006	CDS	1743812	1744129	.	-	0	P355_01692	RefSeq:YP_008395313.1	locus_tag=P355_01692	product=Cupin domain protein	protein_id=gnl|UAMS|P355_01692
gnl|UAMS|P355_1	Prodigal:002006	CDS	1744142	1744231	.	-	0	P355_01693	RefSeq:YP_008395314.1	locus_tag=P355_01693	product=Cupin domain protein	protein_id=gnl|UAMS|P355_01693
gnl|UAMS|P355_1	Prodigal:002006	CDS	1744232	1744576	.	-	0	P355_01694	eC_number=4.1.1.44	inference=ab initio prediction:Prodigal:002006,similar to AA sequence:RefSeq:YP_005354973.1	locus_tag=P355_01694	product=carboxymuconolactone decarboxylase family protein	protein_id=gnl|UAMS|P355_01694
gnl|UAMS|P355_1	ISEScan	insertion_sequence	1744754	1745805	IS	+	IS	IS30	cluster=IS30_241
gnl|UAMS|P355_1	Prodigal:002006	CDS	1744842	1745801	.	+	0	P355_01695	RefSeq:YP_008395220.1	locus_tag=P355_01695	product=Integrase core domain protein	protein_id=gnl|UAMS|P355_01695
gnl|UAMS|P355_1	Prodigal:002006	CDS	1745991	1746587	.	+	0	P355_01696		locus_tag=P355_01696	product=hypothetical protein	protein_id=gnl|UAMS|P355_01696
gnl|UAMS|P355_1	Prodigal:002006	CDS	1746711	1747541	.	+	0	P355_01697	eC_number=3.1.4.46	inference=ab initio prediction:Prodigal:002006,similar to AA sequence:RefSeq:YP_005354976.1	locus_tag=P355_01697	product=glycerophosphodiester phosphodiesterase family protein	protein_id=gnl|UAMS|P355_01697
gnl|UAMS|P355_1	Prodigal:002006	CDS	1747541	1748509	.	+	0	P355_01698	eC_number=3.1.4.46	inference=ab initio prediction:Prodigal:002006,similar to AA sequence:RefSeq:YP_005354976.1	locus_tag=P355_01698	product=glycerophosphodiester phosphodiesterase family protein	protein_id=gnl|UAMS|P355_01698
gnl|UAMS|P355_1	Prodigal:002006	CDS	1748608	1748718	.	-	0	P355_01699		locus_tag=P355_01699	product=hypothetical protein	protein_id=gnl|UAMS|P355_01699
gnl|UAMS|P355_1	Prodigal:002006	CDS	1748787	1748999	.	-	0	P355_01700		locus_tag=P355_01700	product=hypothetical protein	protein_id=gnl|UAMS|P355_01700
gnl|UAMS|P355_1	Prodigal:002006	CDS	1749461	1749610	.	+	0	P355_01701		locus_tag=P355_01701	product=hypothetical protein	protein_id=gnl|UAMS|P355_01701
gnl|UAMS|P355_1	ISEScan	insertion_sequence	1749859	1750910	IS	-	IS	IS30	cluster=IS30_241
gnl|UAMS|P355_1	Prodigal:002006	CDS	1749863	1750822	.	-	0	P355_01702	RefSeq:YP_005354980.1	locus_tag=P355_01702	product=Integrase core domain protein	protein_id=gnl|UAMS|P355_01702
gnl|UAMS|P355_1	ISEScan	insertion_sequence	1750924	1751963	IS	+	IS	IS982	cluster=IS982_260
gnl|UAMS|P355_1	Prodigal:002006	CDS	1751035	1751943	.	+	0	P355_01703	eC_number=2.7.7.-	inference=ab initio prediction:Prodigal:002006,similar to AA sequence:RefSeq:YP_005353493.1	locus_tag=P355_01703	product=ISEfm1%2C transposase	protein_id=gnl|UAMS|P355_01703
gnl|UAMS|P355_1	Prodigal:002006	CDS	1751992	1752378	.	+	0	P355_01704		locus_tag=P355_01704	product=hypothetical protein	protein_id=gnl|UAMS|P355_01704
gnl|UAMS|P355_1	ISEScan	insertion_sequence	1752570	1754040	IS	+	IS	ISL3	cluster=ISL3_126|ISL3||protein:plasmid:139408
gnl|UAMS|P355_1	Prodigal:002006	CDS	1752682	1753974	.	+	0	P355_01705	eC_number=2.7.7.-	inference=ab initio prediction:Prodigal:002006,similar to AA sequence:RefSeq:YP_005355087.1	locus_tag=P355_01705	product=IS1251-like transposase	protein_id=gnl|UAMS|P355_01705
gnl|UAMS|P355_1	Prodigal:002006	CDS	1754193	1755539	.	-	0	P355_01706	eC_number=5.3.1.9	Name=pgi	gene=pgi	inference=ab initio prediction:Prodigal:002006,similar to AA sequence:RefSeq:YP_005354985.1	locus_tag=P355_01706	product=glucose-6-phosphate isomerase	protein_id=gnl|UAMS|P355_01706
gnl|UAMS|P355_1	Prodigal:002006	CDS	1755651	1757000	.	-	0	P355_01707	eC_number=1.4.1.4	inference=ab initio prediction:Prodigal:002006,similar to AA sequence:RefSeq:YP_005354986.1	locus_tag=P355_01707	product=NADP-specific glutamate dehydrogenase	protein_id=gnl|UAMS|P355_01707
gnl|UAMS|P355_1	Prodigal:002006	CDS	1757117	1758370	.	+	0	P355_01708	RefSeq:YP_008395330.1	locus_tag=P355_01708	product=HI0933-like protein	protein_id=gnl|UAMS|P355_01708
gnl|UAMS|P355_1	Prodigal:002006	CDS	1758441	1758926	.	-	0	P355_01709	RefSeq:YP_008395331.1	locus_tag=P355_01709	product=YbaK/ebsC protein	protein_id=gnl|UAMS|P355_01709
gnl|UAMS|P355_1	Prodigal:002006	CDS	1758949	1759707	.	-	0	P355_01710	eC_number=4.2.1.10	inference=ab initio prediction:Prodigal:002006,similar to AA sequence:RefSeq:YP_005354989.1	locus_tag=P355_01710	product=3-dehydroquinate dehydratase	protein_id=gnl|UAMS|P355_01710
gnl|UAMS|P355_1	Prodigal:002006	CDS	1759723	1760901	.	-	0	P355_01711	eC_number=2.1.1.198	inference=ab initio prediction:Prodigal:002006,similar to AA sequence:RefSeq:YP_005354990.1	locus_tag=P355_01711	product=SAM-dependent methyltransferase	protein_id=gnl|UAMS|P355_01711
gnl|UAMS|P355_1	Prodigal:002006	CDS	1761131	1763251	.	+	0	P355_01712	eC_number=3.1.6.-	inference=ab initio prediction:Prodigal:002006,similar to AA sequence:RefSeq:YP_005354991.1	locus_tag=P355_01712	product=sulfatase	protein_id=gnl|UAMS|P355_01712
gnl|UAMS|P355_1	Prodigal:002006	CDS	1763474	1764199	.	+	0	P355_01713		locus_tag=P355_01713	product=hypothetical protein	protein_id=gnl|UAMS|P355_01713
gnl|UAMS|P355_1	Prodigal:002006	CDS	1764189	1764698	.	+	0	P355_01714		locus_tag=P355_01714	product=hypothetical protein	protein_id=gnl|UAMS|P355_01714
gnl|UAMS|P355_1	Prodigal:002006	CDS	1764768	1766216	.	-	0	P355_01715	eC_number=2.7.13.3	inference=ab initio prediction:Prodigal:002006,similar to AA sequence:RefSeq:YP_005354994.1	locus_tag=P355_01715	product=sensor histidine kinase	protein_id=gnl|UAMS|P355_01715
gnl|UAMS|P355_1	Prodigal:002006	CDS	1766216	1766932	.	-	0	P355_01716	RefSeq:YP_005354995.1	locus_tag=P355_01716	product=response regulator receiver domain-containing protein	protein_id=gnl|UAMS|P355_01716
gnl|UAMS|P355_1	Prodigal:002006	CDS	1766913	1767263	.	-	0	P355_01717	RefSeq:YP_005354996.1	locus_tag=P355_01717	product=integral membrane protein	protein_id=gnl|UAMS|P355_01717
gnl|UAMS|P355_1	Prodigal:002006	CDS	1767407	1768180	.	+	0	P355_01718	eC_number=3.-.-.-	inference=ab initio prediction:Prodigal:002006,similar to AA sequence:RefSeq:YP_005354997.1	locus_tag=P355_01718	product=HAD superfamily hydrolase	protein_id=gnl|UAMS|P355_01718
gnl|UAMS|P355_1	Aragorn:001002	tmRNA	1768351	1768714	.	+	.	P355_01719	ssrA	gene=ssrA	inference=COORDINATES:profile:Aragorn:001002	locus_tag=P355_01719	product=transfer-messenger RNA%2C SsrA
gnl|UAMS|P355_1	Prodigal:002006	CDS	1768937	1769239	.	+	0	P355_01720		locus_tag=P355_01720	product=hypothetical protein	protein_id=gnl|UAMS|P355_01720
gnl|UAMS|P355_1	ISEScan	insertion_sequence	1769573	1770906	IS	+	IS	IS256	cluster=IS256_162
gnl|UAMS|P355_1	Prodigal:002006	CDS	1769678	1770856	.	+	0	P355_01721	eC_number=2.7.7.-	inference=ab initio prediction:Prodigal:002006,similar to AA sequence:RefSeq:YP_005354348.1	locus_tag=P355_01721	product=ISEf1%2C transposase	protein_id=gnl|UAMS|P355_01721
gnl|UAMS|P355_1	Prodigal:002006	CDS	1771193	1771432	.	+	0	P355_01722		locus_tag=P355_01722	product=hypothetical protein	protein_id=gnl|UAMS|P355_01722
gnl|UAMS|P355_1	Prodigal:002006	CDS	1771794	1772054	.	-	0	P355_01723		locus_tag=P355_01723	product=hypothetical protein	protein_id=gnl|UAMS|P355_01723
gnl|UAMS|P355_1	Prodigal:002006	CDS	1772239	1772736	.	-	0	P355_01724	RefSeq:YP_005355002.1	locus_tag=P355_01724	product=GAF domain-containing protein	protein_id=gnl|UAMS|P355_01724
gnl|UAMS|P355_1	Prodigal:002006	CDS	1772866	1773576	.	-	0	P355_01725	eC_number=4.1.1.5	inference=ab initio prediction:Prodigal:002006,similar to AA sequence:RefSeq:YP_005355003.1	locus_tag=P355_01725	product=alpha-acetolactate decarboxylase	protein_id=gnl|UAMS|P355_01725
gnl|UAMS|P355_1	Prodigal:002006	CDS	1773589	1775253	.	-	0	P355_01726	eC_number=2.2.1.6	inference=ab initio prediction:Prodigal:002006,similar to AA sequence:RefSeq:YP_005355004.1	locus_tag=P355_01726	product=acetolactate synthase	protein_id=gnl|UAMS|P355_01726
gnl|UAMS|P355_1	Prodigal:002006	CDS	1775458	1776120	.	-	0	P355_01727		locus_tag=P355_01727	product=hypothetical protein	protein_id=gnl|UAMS|P355_01727
gnl|UAMS|P355_1	Prodigal:002006	CDS	1776130	1776945	.	-	0	P355_01728	RefSeq:YP_008395351.1	locus_tag=P355_01728	product=ABC transporter%2C permease protein	protein_id=gnl|UAMS|P355_01728
gnl|UAMS|P355_1	Prodigal:002006	CDS	1777207	1777650	.	-	0	P355_01729	RefSeq:YP_005355007.1	locus_tag=P355_01729	product=LysR family transcriptional regulator	protein_id=gnl|UAMS|P355_01729
gnl|UAMS|P355_1	Prodigal:002006	CDS	1777784	1778089	.	-	0	P355_01730	RefSeq:YP_005355008.1	locus_tag=P355_01730	product=LysR family transcriptional regulator	protein_id=gnl|UAMS|P355_01730
gnl|UAMS|P355_1	Prodigal:002006	CDS	1778110	1778487	.	-	0	P355_01731	RefSeq:YP_005355009.1	locus_tag=P355_01731	product=MerR family transcriptional regulator	protein_id=gnl|UAMS|P355_01731
gnl|UAMS|P355_1	ISEScan	insertion_sequence	1778588	1779908	IS	-	IS	IS256	cluster=IS256_162
gnl|UAMS|P355_1	Prodigal:002006	CDS	1778638	1779816	.	-	0	P355_01732	eC_number=2.7.7.-	inference=ab initio prediction:Prodigal:002006,similar to AA sequence:RefSeq:YP_005354348.1	locus_tag=P355_01732	product=ISEf1%2C transposase	protein_id=gnl|UAMS|P355_01732
gnl|UAMS|P355_1	Prodigal:002006	CDS	1780016	1781188	.	-	0	P355_01733	RefSeq:YP_005355014.1	locus_tag=P355_01733	product=sortase family protein	protein_id=gnl|UAMS|P355_01733
gnl|UAMS|P355_1	Prodigal:002006	CDS	1781394	1782683	.	-	0	P355_01734		locus_tag=P355_01734	product=hypothetical protein	protein_id=gnl|UAMS|P355_01734
gnl|UAMS|P355_1	Prodigal:002006	CDS	1782680	1782823	.	-	0	P355_01735		locus_tag=P355_01735	product=hypothetical protein	protein_id=gnl|UAMS|P355_01735
gnl|UAMS|P355_1	Prodigal:002006	CDS	1782820	1783833	.	-	0	P355_01736	RefSeq:YP_005355017.1	locus_tag=P355_01736	product=LPXTG-motif protein cell wall anchor domain protein	protein_id=gnl|UAMS|P355_01736
gnl|UAMS|P355_1	Prodigal:002006	CDS	1783864	1784322	.	-	0	P355_01737	RefSeq:YP_005355018.1	locus_tag=P355_01737	product=cell wall surface anchor family protein	protein_id=gnl|UAMS|P355_01737
gnl|UAMS|P355_1	Prodigal:002006	CDS	1784319	1786640	.	-	0	P355_01738	RefSeq:YP_008395364.1	locus_tag=P355_01738	product=LPXTG-motif protein cell wall anchor domain protein	protein_id=gnl|UAMS|P355_01738
gnl|UAMS|P355_1	ISEScan	insertion_sequence	1786661	1788261	IS	+	IS	IS110	cluster=IS110_127|IS110||protein:proph:179898
gnl|UAMS|P355_1	Prodigal:002006	CDS	1786963	1788150	.	+	0	P355_01739	eC_number=2.7.7.-	inference=ab initio prediction:Prodigal:002006,similar to AA sequence:RefSeq:YP_005356009.1	locus_tag=P355_01739	product=transposase	protein_id=gnl|UAMS|P355_01739
gnl|UAMS|P355_1	ISEScan	insertion_sequence	1788374	1789827	IS	-	IS	IS256	cluster=IS256_128
gnl|UAMS|P355_1	Prodigal:002006	CDS	1788538	1789725	.	-	0	P355_01740	eC_number=2.7.7.-	inference=ab initio prediction:Prodigal:002006,similar to AA sequence:RefSeq:YP_005355092.1	locus_tag=P355_01740	product=IS16/IS256%2C transposase	protein_id=gnl|UAMS|P355_01740
gnl|UAMS|P355_1	Prodigal:002006	CDS	1790582	1790875	.	-	0	P355_01741	RefSeq:YP_005355021.1	locus_tag=P355_01741	product=transcriptional regulator	protein_id=gnl|UAMS|P355_01741
gnl|UAMS|P355_1	Prodigal:002006	CDS	1791133	1791480	.	-	0	P355_01742	rplS	gene=rplS	inference=ab initio prediction:Prodigal:002006,similar to AA sequence:RefSeq:YP_005355071.1	locus_tag=P355_01742	product=50S ribosomal protein L19	protein_id=gnl|UAMS|P355_01742
gnl|UAMS|P355_1	Prodigal:002006	CDS	1791616	1792377	.	-	0	P355_01743	trmD	gene=trmD	inference=ab initio prediction:Prodigal:002006,similar to AA sequence:RefSeq:YP_005355072.1	locus_tag=P355_01743	product=tRNA (guanine-N1)-methyltransferase	protein_id=gnl|UAMS|P355_01743
gnl|UAMS|P355_1	Prodigal:002006	CDS	1792367	1792888	.	-	0	P355_01744	rimM	gene=rimM	inference=ab initio prediction:Prodigal:002006,similar to AA sequence:RefSeq:YP_005355073.1	locus_tag=P355_01744	product=16S rRNA processing protein RimM	protein_id=gnl|UAMS|P355_01744
gnl|UAMS|P355_1	Prodigal:002006	CDS	1793058	1793849	.	-	0	P355_01745		locus_tag=P355_01745	product=hypothetical protein	protein_id=gnl|UAMS|P355_01745
gnl|UAMS|P355_1	Prodigal:002006	CDS	1793974	1794225	.	-	0	P355_01746	RefSeq:YP_005355075.1	locus_tag=P355_01746	product=RNA-binding protein	protein_id=gnl|UAMS|P355_01746
gnl|UAMS|P355_1	Prodigal:002006	CDS	1794237	1794512	.	-	0	P355_01747	rpsP	gene=rpsP	inference=ab initio prediction:Prodigal:002006,similar to AA sequence:RefSeq:YP_005355076.1	locus_tag=P355_01747	product=30S ribosomal protein S16	protein_id=gnl|UAMS|P355_01747
gnl|UAMS|P355_1	Prodigal:002006	CDS	1794765	1795319	.	+	0	P355_01748	eC_number=1.5.1.30	inference=ab initio prediction:Prodigal:002006,similar to AA sequence:RefSeq:YP_005355077.1	locus_tag=P355_01748	product=flavin reductase	protein_id=gnl|UAMS|P355_01748
gnl|UAMS|P355_1	Prodigal:002006	CDS	1795398	1795919	.	-	0	P355_01749	RefSeq:YP_005355078.1	locus_tag=P355_01749	product=riboflavin biosynthesis protein RibD protein	protein_id=gnl|UAMS|P355_01749
gnl|UAMS|P355_1	Prodigal:002006	CDS	1795923	1796501	.	-	0	P355_01750	RefSeq:YP_005355079.1	locus_tag=P355_01750	product=DNA-3-methyladenine glycosylase I	protein_id=gnl|UAMS|P355_01750
gnl|UAMS|P355_1	Prodigal:002006	CDS	1796613	1798031	.	-	0	P355_01751	RefSeq:YP_005355080.1	locus_tag=P355_01751	product=signal recognition particle protein	protein_id=gnl|UAMS|P355_01751
gnl|UAMS|P355_1	Prodigal:002006	CDS	1798052	1798390	.	-	0	P355_01752	RefSeq:YP_005355081.1	locus_tag=P355_01752	product=DNA-binding protein	protein_id=gnl|UAMS|P355_01752
gnl|UAMS|P355_1	Prodigal:002006	CDS	1798350	1798853	.	-	0	P355_01753		locus_tag=P355_01753	product=hypothetical protein	protein_id=gnl|UAMS|P355_01753
gnl|UAMS|P355_1	Prodigal:002006	CDS	1798984	1799688	.	+	0	P355_01754	RefSeq:YP_005355083.1	locus_tag=P355_01754	product=response regulator receiver domain-containing protein	protein_id=gnl|UAMS|P355_01754
gnl|UAMS|P355_1	Prodigal:002006	CDS	1799685	1801421	.	+	0	P355_01755	eC_number=2.7.13.3	inference=ab initio prediction:Prodigal:002006,similar to AA sequence:RefSeq:YP_005355084.1	locus_tag=P355_01755	product=sensory box histidine kinase	protein_id=gnl|UAMS|P355_01755
gnl|UAMS|P355_1	Prodigal:002006	CDS	1801524	1803995	.	-	0	P355_01756	RefSeq:YP_005355085.1	locus_tag=P355_01756	product=cation transporter E1-E2 family ATPase	protein_id=gnl|UAMS|P355_01756
gnl|UAMS|P355_1	ISEScan	insertion_sequence	1804145	1805612	IS	+	IS	ISL3	cluster=ISL3_126|ISL3||protein:plasmid:139408
gnl|UAMS|P355_1	Prodigal:002006	CDS	1804268	1805542	.	+	0	P355_01757	eC_number=2.7.7.-	inference=ab initio prediction:Prodigal:002006,similar to AA sequence:RefSeq:YP_005355086.1	locus_tag=P355_01757	product=IS1476 %2C transposase	protein_id=gnl|UAMS|P355_01757
gnl|UAMS|P355_1	Prodigal:002006	CDS	1805829	1806719	.	-	0	P355_01758	RefSeq:YP_005355088.1	locus_tag=P355_01758	product=phosphate-binding protein	protein_id=gnl|UAMS|P355_01758
gnl|UAMS|P355_1	Prodigal:002006	CDS	1806916	1807398	.	-	0	P355_01759		locus_tag=P355_01759	product=hypothetical protein	protein_id=gnl|UAMS|P355_01759
gnl|UAMS|P355_1	Prodigal:002006	CDS	1807606	1807971	.	+	0	P355_01760		locus_tag=P355_01760	product=hypothetical protein	protein_id=gnl|UAMS|P355_01760
gnl|UAMS|P355_1	Prodigal:002006	CDS	1808062	1808379	.	-	0	P355_01761		locus_tag=P355_01761	product=hypothetical protein	protein_id=gnl|UAMS|P355_01761
gnl|UAMS|P355_1	ISEScan	insertion_sequence	1809033	1810084	IS	+	IS	IS30	cluster=IS30_241
gnl|UAMS|P355_1	Prodigal:002006	CDS	1809121	1810080	.	+	0	P355_01762	RefSeq:YP_008395220.1	locus_tag=P355_01762	product=Integrase core domain protein	protein_id=gnl|UAMS|P355_01762
gnl|UAMS|P355_1	Prodigal:002006	CDS	1810203	1811177	.	-	0	P355_01763	eC_number=3.5.1.24	inference=ab initio prediction:Prodigal:002006,similar to AA sequence:RefSeq:YP_005355094.1	locus_tag=P355_01763	product=choloylglycine hydrolase family protein	protein_id=gnl|UAMS|P355_01763
gnl|UAMS|P355_1	ISEScan	insertion_sequence	1811204	1812976	IS	+	IS	IS110	cluster=IS110_139
gnl|UAMS|P355_1	Prodigal:002006	CDS	1811587	1812837	.	+	0	P355_01764	RefSeq:YP_008390823.1	locus_tag=P355_01764	product=Transposase IS116/IS110/IS902 family protein	protein_id=gnl|UAMS|P355_01764
gnl|UAMS|P355_1	Prodigal:002006	CDS	1813123	1813380	.	+	0	P355_01765		locus_tag=P355_01765	product=hypothetical protein	protein_id=gnl|UAMS|P355_01765
gnl|UAMS|P355_1	Prodigal:002006	CDS	1813612	1814028	.	-	0	P355_01766		locus_tag=P355_01766	product=hypothetical protein	protein_id=gnl|UAMS|P355_01766
gnl|UAMS|P355_1	ISEScan	insertion_sequence	1814177	1815510	IS	+	IS	IS256	cluster=IS256_162
gnl|UAMS|P355_1	Prodigal:002006	CDS	1814282	1815460	.	+	0	P355_01767	eC_number=2.7.7.-	inference=ab initio prediction:Prodigal:002006,similar to AA sequence:RefSeq:YP_005354348.1	locus_tag=P355_01767	product=ISEf1%2C transposase	protein_id=gnl|UAMS|P355_01767
gnl|UAMS|P355_1	ISEScan	insertion_sequence	1815601	1816641	IS	-	IS	IS982	cluster=IS982_260
gnl|UAMS|P355_1	Prodigal:002006	CDS	1815712	1816530	.	-	0	P355_01768	eC_number=2.7.7.-	inference=ab initio prediction:Prodigal:002006,similar to AA sequence:RefSeq:YP_005353493.1	locus_tag=P355_01768	product=ISEfm1%2C transposase	protein_id=gnl|UAMS|P355_01768
gnl|UAMS|P355_1	ISEScan	insertion_sequence	1816709	1818062	IS	-	IS	IS3	cluster=IS3_176
gnl|UAMS|P355_1	Prodigal:002006	CDS	1816832	1817668	.	-	0	P355_01769	eC_number=2.7.7.-	inference=ab initio prediction:Prodigal:002006,similar to AA sequence:RefSeq:YP_005354052.1	locus_tag=P355_01769	product=ISEfa8%2C transposase	protein_id=gnl|UAMS|P355_01769
gnl|UAMS|P355_1	Prodigal:002006	CDS	1817704	1817994	.	-	0	P355_01770	RefSeq:YP_008390746.1	locus_tag=P355_01770	product=ISEfa8%2C transposase	protein_id=gnl|UAMS|P355_01770
gnl|UAMS|P355_1	ISEScan	insertion_sequence	1818077	1819438	IS	+	IS	IS3	cluster=IS3_61
gnl|UAMS|P355_1	Prodigal:002006	CDS	1818099	1818635	.	+	0	P355_01771	eC_number=2.7.7.-	inference=ab initio prediction:Prodigal:002006,similar to AA sequence:RefSeq:YP_005353223.1	locus_tag=P355_01771	product=ISEnfa3%2C transposase	protein_id=gnl|UAMS|P355_01771
gnl|UAMS|P355_1	Prodigal:002006	CDS	1818632	1819438	.	+	0	P355_01772	eC_number=2.7.7.-	inference=ab initio prediction:Prodigal:002006,similar to AA sequence:RefSeq:YP_005353414.1	locus_tag=P355_01772	product=ISEnfa3%2C transposase	protein_id=gnl|UAMS|P355_01772
gnl|UAMS|P355_1	Prodigal:002006	CDS	1819478	1820170	.	-	0	P355_01773	eC_number=3.5.1.28	inference=ab initio prediction:Prodigal:002006,similar to AA sequence:RefSeq:YP_005355107.1	locus_tag=P355_01773	product=N-acetylmuramoyl-L-alanine amidase	protein_id=gnl|UAMS|P355_01773
gnl|UAMS|P355_1	Prodigal:002006	CDS	1820607	1821176	.	-	0	P355_01774	RefSeq:YP_008395448.1	locus_tag=P355_01774	product=toxin-antitoxin stability system%2C antitoxin component	protein_id=gnl|UAMS|P355_01774
gnl|UAMS|P355_1	Prodigal:002006	CDS	1821250	1821573	.	-	0	P355_01775		locus_tag=P355_01775	product=hypothetical protein	protein_id=gnl|UAMS|P355_01775
gnl|UAMS|P355_1	Prodigal:002006	CDS	1821727	1822539	.	-	0	P355_01776		locus_tag=P355_01776	product=hypothetical protein	protein_id=gnl|UAMS|P355_01776
gnl|UAMS|P355_1	Prodigal:002006	CDS	1822893	1823741	.	+	0	P355_01777	RefSeq:YP_008395450.1	locus_tag=P355_01777	product=ATPase family protein	protein_id=gnl|UAMS|P355_01777
gnl|UAMS|P355_1	Prodigal:002006	CDS	1823755	1824078	.	+	0	P355_01778		locus_tag=P355_01778	product=hypothetical protein	protein_id=gnl|UAMS|P355_01778
gnl|UAMS|P355_1	Prodigal:002006	CDS	1824075	1824827	.	+	0	P355_01779		locus_tag=P355_01779	product=hypothetical protein	protein_id=gnl|UAMS|P355_01779
gnl|UAMS|P355_1	Prodigal:002006	CDS	1824817	1825683	.	+	0	P355_01780	RefSeq:YP_008395452.1	locus_tag=P355_01780	product=Transglutaminase-like superfamily protein	protein_id=gnl|UAMS|P355_01780
gnl|UAMS|P355_1	Prodigal:002006	CDS	1825780	1826115	.	+	0	P355_01781	RefSeq:YP_008395452.1	locus_tag=P355_01781	product=Transglutaminase-like superfamily protein	protein_id=gnl|UAMS|P355_01781
gnl|UAMS|P355_1	Prodigal:002006	CDS	1826248	1826988	.	+	0	P355_01782	eC_number=2.3.2.13	inference=ab initio prediction:Prodigal:002006,similar to AA sequence:RefSeq:YP_005355115.1	locus_tag=P355_01782	product=transglutaminase	protein_id=gnl|UAMS|P355_01782
gnl|UAMS|P355_1	ISEScan	insertion_sequence	1827111	1828592	IS	+	IS	ISL3	cluster=ISL3_126|ISL3||protein:plasmid:139408
gnl|UAMS|P355_1	Prodigal:002006	CDS	1827231	1828526	.	+	0	P355_01783	eC_number=2.7.7.-	inference=ab initio prediction:Prodigal:002006,similar to AA sequence:RefSeq:YP_005355093.1	locus_tag=P355_01783	product=ISL3 family transposase	protein_id=gnl|UAMS|P355_01783
gnl|UAMS|P355_1	Prodigal:002006	CDS	1828622	1830793	.	-	0	P355_01784	eC_number=3.6.3.-	Name=copB	gene=copB	inference=ab initio prediction:Prodigal:002006,similar to AA sequence:RefSeq:YP_005355116.1	locus_tag=P355_01784	product=copper-translocating P-type ATPase	protein_id=gnl|UAMS|P355_01784
gnl|UAMS|P355_1	Prodigal:002006	CDS	1830813	1832999	.	-	0	P355_01785	eC_number=3.6.3.4	Name=copA	gene=copA	inference=ab initio prediction:Prodigal:002006,similar to AA sequence:RefSeq:YP_005355117.1	locus_tag=P355_01785	product=copper-translocating P-type ATPase	protein_id=gnl|UAMS|P355_01785
gnl|UAMS|P355_1	Prodigal:002006	CDS	1832999	1833208	.	-	0	P355_01786	copZ	gene=copZ	inference=ab initio prediction:Prodigal:002006,similar to AA sequence:RefSeq:YP_005355118.1	locus_tag=P355_01786	product=copper chaperone CopZ	protein_id=gnl|UAMS|P355_01786
gnl|UAMS|P355_1	Prodigal:002006	CDS	1833221	1833661	.	-	0	P355_01787	copY	gene=copY	inference=ab initio prediction:Prodigal:002006,similar to AA sequence:RefSeq:YP_008395456.1	locus_tag=P355_01787	product=copper transport repressor%2C CopY/TcrY family	protein_id=gnl|UAMS|P355_01787
gnl|UAMS|P355_1	Prodigal:002006	CDS	1833735	1834274	.	-	0	P355_01788		locus_tag=P355_01788	product=hypothetical protein	protein_id=gnl|UAMS|P355_01788
gnl|UAMS|P355_1	Prodigal:002006	CDS	1834889	1836355	.	-	0	P355_01789	RefSeq:YP_005355122.1	locus_tag=P355_01789	product=amino acid permease family protein	protein_id=gnl|UAMS|P355_01789
gnl|UAMS|P355_1	Prodigal:002006	CDS	1836666	1838747	.	-	0	P355_01790	eC_number=3.6.3.3	inference=ab initio prediction:Prodigal:002006,similar to AA sequence:RefSeq:YP_005355123.1	locus_tag=P355_01790	product=cadmium-translocating P-type ATPase	protein_id=gnl|UAMS|P355_01790
gnl|UAMS|P355_1	Prodigal:002006	CDS	1839271	1839630	.	-	0	P355_01791	yccF	db_xref=COG:COG3304	gene=yccF	inference=ab initio prediction:Prodigal:002006,similar to AA sequence:UniProtKB:P0AB12	locus_tag=P355_01791	product=Inner membrane protein YccF	protein_id=gnl|UAMS|P355_01791
gnl|UAMS|P355_1	Prodigal:002006	CDS	1839660	1840001	.	-	0	P355_01792		locus_tag=P355_01792	product=hypothetical protein	protein_id=gnl|UAMS|P355_01792
gnl|UAMS|P355_1	Prodigal:002006	CDS	1839998	1840672	.	-	0	P355_01793	eC_number=3.1.1.47	inference=ab initio prediction:Prodigal:002006,similar to AA sequence:RefSeq:YP_005355126.1	locus_tag=P355_01793	product=GDSL-like lipase/acylhydrolase	protein_id=gnl|UAMS|P355_01793
gnl|UAMS|P355_1	Prodigal:002006	CDS	1841725	1843023	.	-	0	P355_01794	eC_number=6.1.1.22	Name=asnS	gene=asnS	inference=ab initio prediction:Prodigal:002006,similar to AA sequence:RefSeq:YP_005355127.1	locus_tag=P355_01794	product=asparaginyl-tRNA synthetase	protein_id=gnl|UAMS|P355_01794
gnl|UAMS|P355_1	Prodigal:002006	CDS	1843063	1844253	.	-	0	P355_01795	eC_number=2.6.1.1	inference=ab initio prediction:Prodigal:002006,similar to AA sequence:RefSeq:YP_005355128.1	locus_tag=P355_01795	product=aspartate aminotransferase	protein_id=gnl|UAMS|P355_01795
gnl|UAMS|P355_1	Prodigal:002006	CDS	1844274	1844777	.	-	0	P355_01796		locus_tag=P355_01796	product=hypothetical protein	protein_id=gnl|UAMS|P355_01796
gnl|UAMS|P355_1	Prodigal:002006	CDS	1844848	1847637	.	-	0	P355_01797	eC_number=2.7.7.7	inference=ab initio prediction:Prodigal:002006,similar to AA sequence:RefSeq:YP_005355130.1	locus_tag=P355_01797	product=DnaQ family exonuclease/DinG family helicase	protein_id=gnl|UAMS|P355_01797
gnl|UAMS|P355_1	Prodigal:002006	CDS	1847784	1847984	.	-	0	P355_01798	cspLA	gene=cspLA	inference=ab initio prediction:Prodigal:002006,similar to AA sequence:RefSeq:YP_005355131.1	locus_tag=P355_01798	product=major cold shock protein CspA	protein_id=gnl|UAMS|P355_01798
gnl|UAMS|P355_1	Prodigal:002006	CDS	1848269	1848433	.	-	0	P355_01799		locus_tag=P355_01799	product=hypothetical protein	protein_id=gnl|UAMS|P355_01799
gnl|UAMS|P355_1	Prodigal:002006	CDS	1848436	1848756	.	-	0	P355_01800		locus_tag=P355_01800	product=hypothetical protein	protein_id=gnl|UAMS|P355_01800
gnl|UAMS|P355_1	ISEScan	insertion_sequence	1848914	1850395	IS	+	IS	ISL3	cluster=ISL3_126|ISL3||protein:plasmid:139408
gnl|UAMS|P355_1	Prodigal:002006	CDS	1849034	1850329	.	+	0	P355_01801	eC_number=2.7.7.-	inference=ab initio prediction:Prodigal:002006,similar to AA sequence:RefSeq:YP_005355093.1	locus_tag=P355_01801	product=ISL3 family transposase	protein_id=gnl|UAMS|P355_01801
gnl|UAMS|P355_1	Prodigal:002006	CDS	1850781	1851899	.	-	0	P355_01802		locus_tag=P355_01802	product=hypothetical protein	protein_id=gnl|UAMS|P355_01802
gnl|UAMS|P355_1	Prodigal:002006	CDS	1852132	1852254	.	+	0	P355_01803		locus_tag=P355_01803	product=hypothetical protein	protein_id=gnl|UAMS|P355_01803
gnl|UAMS|P355_1	Prodigal:002006	CDS	1852370	1853677	.	+	0	P355_01804	eC_number=3.4.16.4	inference=ab initio prediction:Prodigal:002006,similar to AA sequence:RefSeq:YP_008395474.1	locus_tag=P355_01804	product=D-alanyl-D-alanine carboxypeptidase	protein_id=gnl|UAMS|P355_01804
gnl|UAMS|P355_1	Prodigal:002006	CDS	1853796	1854995	.	+	0	P355_01805	RefSeq:YP_008395475.1	locus_tag=P355_01805	product=integral membrane protein	protein_id=gnl|UAMS|P355_01805
gnl|UAMS|P355_1	Prodigal:002006	CDS	1855022	1856290	.	-	0	P355_01806	RefSeq:YP_008395476.1	locus_tag=P355_01806	product=voltage-gated chloride channel family protein	protein_id=gnl|UAMS|P355_01806
gnl|UAMS|P355_1	Prodigal:002006	CDS	1856453	1856875	.	-	0	P355_01807	RefSeq:YP_008395477.1	locus_tag=P355_01807	product=fibronectin-binding protein	protein_id=gnl|UAMS|P355_01807
gnl|UAMS|P355_1	Prodigal:002006	CDS	1856923	1857099	.	-	0	P355_01808	RefSeq:YP_008395477.1	locus_tag=P355_01808	product=fibronectin-binding protein	protein_id=gnl|UAMS|P355_01808
gnl|UAMS|P355_1	Prodigal:002006	CDS	1857507	1858010	.	-	0	P355_01809	RefSeq:YP_005355140.1	locus_tag=P355_01809	product=HD domain-containing protein	protein_id=gnl|UAMS|P355_01809
gnl|UAMS|P355_1	Prodigal:002006	CDS	1858133	1858897	.	-	0	P355_01810	eC_number=2.1.1.-	inference=ab initio prediction:Prodigal:002006,similar to AA sequence:RefSeq:YP_005355141.1	locus_tag=P355_01810	product=RNA methyltransferase	protein_id=gnl|UAMS|P355_01810
gnl|UAMS|P355_1	Prodigal:002006	CDS	1859005	1859280	.	+	0	P355_01811	eC_number=3.6.1.7	Name=acyP	gene=acyP	inference=ab initio prediction:Prodigal:002006,similar to AA sequence:RefSeq:YP_005355142.1	locus_tag=P355_01811	product=acylphosphatase	protein_id=gnl|UAMS|P355_01811
gnl|UAMS|P355_1	Prodigal:002006	CDS	1859718	1860668	.	+	0	P355_01812	RefSeq:YP_008395481.1	locus_tag=P355_01812	product=putative OxaA-like protein	protein_id=gnl|UAMS|P355_01812
gnl|UAMS|P355_1	ISEScan	insertion_sequence	1860739	1862209	IS	-	IS	ISL3	cluster=ISL3_126|ISL3||protein:plasmid:139408
gnl|UAMS|P355_1	Prodigal:002006	CDS	1860805	1862097	.	-	0	P355_01813	eC_number=2.7.7.-	inference=ab initio prediction:Prodigal:002006,similar to AA sequence:RefSeq:YP_005355087.1	locus_tag=P355_01813	product=IS1251-like transposase	protein_id=gnl|UAMS|P355_01813
gnl|UAMS|P355_1	Prodigal:002006	CDS	1862354	1862554	.	-	0	P355_01814	eC_number=4.1.2.40	Name=lacD1_2	gene=lacD1_2	inference=ab initio prediction:Prodigal:002006,similar to AA sequence:RefSeq:YP_005355152.1	locus_tag=P355_01814	product=tagatose 1%2C6-diphosphate aldolase	protein_id=gnl|UAMS|P355_01814
gnl|UAMS|P355_1	Prodigal:002006	CDS	1863118	1863216	.	-	0	P355_01815		locus_tag=P355_01815	product=hypothetical protein	protein_id=gnl|UAMS|P355_01815
gnl|UAMS|P355_1	ISEScan	insertion_sequence	1863266	1864324	IS	+	IS	IS30	cluster=IS30_241
gnl|UAMS|P355_1	Prodigal:002006	CDS	1863359	1864318	.	+	0	P355_01816	db_xref=COG:COG2826	inference=ab initio prediction:Prodigal:002006,similar to AA sequence:ISfinder:IS6770	locus_tag=P355_01816	product=IS30 family transposase IS6770	protein_id=gnl|UAMS|P355_01816
gnl|UAMS|P355_1	Prodigal:002006	CDS	1865184	1865714	.	-	0	P355_01817		locus_tag=P355_01817	product=hypothetical protein	protein_id=gnl|UAMS|P355_01817
gnl|UAMS|P355_1	Prodigal:002006	CDS	1865711	1866328	.	-	0	P355_01818	RefSeq:YP_008395502.1	locus_tag=P355_01818	product=VanZ-like protein	protein_id=gnl|UAMS|P355_01818
gnl|UAMS|P355_1	Prodigal:002006	CDS	1866910	1867131	.	-	0	P355_01819	eC_number=2.3.1.89	Name=dapH_1	gene=dapH_1	inference=ab initio prediction:Prodigal:002006,protein motif:HAMAP:MF_01691	locus_tag=P355_01819	product=2%2C3%2C4%2C5-tetrahydropyridine-2%2C6-dicarboxylate N-acetyltransferase	protein_id=gnl|UAMS|P355_01819
gnl|UAMS|P355_1	Prodigal:002006	CDS	1867309	1868841	.	-	0	P355_01820		locus_tag=P355_01820	product=hypothetical protein	protein_id=gnl|UAMS|P355_01820
gnl|UAMS|P355_1	Prodigal:002006	CDS	1868977	1870062	.	-	0	P355_01821	eC_number=2.4.1.292	Name=pglH	db_xref=COG:COG0438	gene=pglH	inference=ab initio prediction:Prodigal:002006,similar to AA sequence:UniProtKB:Q0P9C5	locus_tag=P355_01821	product=GalNAc-alpha-(1->4)-GalNAc-alpha-(1->3)-diNAcBac-PP-undecaprenol alpha-1%2C4-N-acetyl-D-galactosaminyltransferase	protein_id=gnl|UAMS|P355_01821
gnl|UAMS|P355_1	Prodigal:002006	CDS	1870077	1870796	.	-	0	P355_01822		locus_tag=P355_01822	product=hypothetical protein	protein_id=gnl|UAMS|P355_01822
gnl|UAMS|P355_1	Prodigal:002006	CDS	1870793	1872103	.	-	0	P355_01823		locus_tag=P355_01823	product=hypothetical protein	protein_id=gnl|UAMS|P355_01823
gnl|UAMS|P355_1	Prodigal:002006	CDS	1872130	1872720	.	-	0	P355_01824	eC_number=2.3.1.89	Name=dapH_2	gene=dapH_2	inference=ab initio prediction:Prodigal:002006,protein motif:HAMAP:MF_01691	locus_tag=P355_01824	product=2%2C3%2C4%2C5-tetrahydropyridine-2%2C6-dicarboxylate N-acetyltransferase	protein_id=gnl|UAMS|P355_01824
gnl|UAMS|P355_1	Prodigal:002006	CDS	1873038	1874099	.	-	0	P355_01825	eC_number=2.4.1.-	inference=ab initio prediction:Prodigal:002006,similar to AA sequence:RefSeq:YP_005355174.1	locus_tag=P355_01825	product=glycosyl transferase group 2 family protein	protein_id=gnl|UAMS|P355_01825
gnl|UAMS|P355_1	Prodigal:002006	CDS	1874667	1875734	.	-	0	P355_01826	eC_number=2.4.1.250	Name=mshA	gene=mshA	inference=ab initio prediction:Prodigal:002006,protein motif:HAMAP:MF_01695	locus_tag=P355_01826	product=D-inositol-3-phosphate glycosyltransferase	protein_id=gnl|UAMS|P355_01826
gnl|UAMS|P355_1	Prodigal:002006	CDS	1875754	1876233	.	-	0	P355_01827		locus_tag=P355_01827	product=hypothetical protein	protein_id=gnl|UAMS|P355_01827
gnl|UAMS|P355_1	Prodigal:002006	CDS	1876250	1876711	.	-	0	P355_01828		locus_tag=P355_01828	product=hypothetical protein	protein_id=gnl|UAMS|P355_01828
gnl|UAMS|P355_1	Prodigal:002006	CDS	1876725	1877975	.	-	0	P355_01829	eC_number=1.1.1.22	inference=ab initio prediction:Prodigal:002006,similar to AA sequence:RefSeq:YP_008395519.1	locus_tag=P355_01829	product=UDP-glucose 6-dehydrogenase	protein_id=gnl|UAMS|P355_01829
gnl|UAMS|P355_1	Prodigal:002006	CDS	1878353	1879804	.	-	0	P355_01830	eC_number=2.4.1.-	inference=ab initio prediction:Prodigal:002006,similar to AA sequence:RefSeq:YP_005355178.1	locus_tag=P355_01830	product=sugar transferase	protein_id=gnl|UAMS|P355_01830
gnl|UAMS|P355_1	Prodigal:002006	CDS	1880125	1880889	.	-	0	P355_01831	eC_number=3.1.3.48	inference=ab initio prediction:Prodigal:002006,similar to AA sequence:RefSeq:YP_008395522.1	locus_tag=P355_01831	product=protein-tyrosine-phosphatase	protein_id=gnl|UAMS|P355_01831
gnl|UAMS|P355_1	Prodigal:002006	CDS	1880917	1881615	.	-	0	P355_01832	RefSeq:YP_005355180.1	locus_tag=P355_01832	product=CobQ/CobB/MinD/ParA nucleotide binding protein	protein_id=gnl|UAMS|P355_01832
gnl|UAMS|P355_1	Prodigal:002006	CDS	1881627	1882406	.	-	0	P355_01833	RefSeq:YP_005355181.1	locus_tag=P355_01833	product=lipopolysaccharide biosynthesis protein	protein_id=gnl|UAMS|P355_01833
gnl|UAMS|P355_1	Prodigal:002006	CDS	1882422	1883366	.	-	0	P355_01834	lytR	gene=lytR	inference=ab initio prediction:Prodigal:002006,similar to AA sequence:RefSeq:YP_005355182.1	locus_tag=P355_01834	product=transcriptional regulator	protein_id=gnl|UAMS|P355_01834
gnl|UAMS|P355_1	Prodigal:002006	CDS	1883412	1884191	.	-	0	P355_01835		locus_tag=P355_01835	product=hypothetical protein	protein_id=gnl|UAMS|P355_01835
gnl|UAMS|P355_1	Prodigal:002006	CDS	1884321	1884416	.	-	0	P355_01836		locus_tag=P355_01836	product=hypothetical protein	protein_id=gnl|UAMS|P355_01836
gnl|UAMS|P355_1	Prodigal:002006	CDS	1884571	1886646	.	-	0	P355_01837	eC_number=6.1.1.14	Name=glyS	gene=glyS	inference=ab initio prediction:Prodigal:002006,similar to AA sequence:RefSeq:YP_005355190.1	locus_tag=P355_01837	product=glycyl-tRNA synthetase subunit beta	protein_id=gnl|UAMS|P355_01837
gnl|UAMS|P355_1	Prodigal:002006	CDS	1886648	1887565	.	-	0	P355_01838	eC_number=6.1.1.14	Name=glyQ	gene=glyQ	inference=ab initio prediction:Prodigal:002006,similar to AA sequence:RefSeq:YP_008395528.1	locus_tag=P355_01838	product=Glycyl-tRNA synthetase alpha subunit	protein_id=gnl|UAMS|P355_01838
gnl|UAMS|P355_1	Prodigal:002006	CDS	1887951	1888769	.	-	0	P355_01839	recO	gene=recO	inference=ab initio prediction:Prodigal:002006,similar to AA sequence:RefSeq:YP_008395529.1	locus_tag=P355_01839	product=DNA repair protein RecO	protein_id=gnl|UAMS|P355_01839
gnl|UAMS|P355_1	Prodigal:002006	CDS	1888912	1889811	.	-	0	P355_01840	era	gene=era	inference=ab initio prediction:Prodigal:002006,similar to AA sequence:RefSeq:YP_005355193.1	locus_tag=P355_01840	product=GTP-binding protein Era	protein_id=gnl|UAMS|P355_01840
gnl|UAMS|P355_1	Prodigal:002006	CDS	1889826	1890227	.	-	0	P355_01841	eC_number=2.7.1.107	inference=ab initio prediction:Prodigal:002006,similar to AA sequence:RefSeq:YP_008395531.1	locus_tag=P355_01841	product=diacylglycerol kinase	protein_id=gnl|UAMS|P355_01841
gnl|UAMS|P355_1	Prodigal:002006	CDS	1890205	1890666	.	-	0	P355_01842	eC_number=3.4.24.-	inference=ab initio prediction:Prodigal:002006,similar to AA sequence:RefSeq:YP_008395532.1	locus_tag=P355_01842	product=Putative metalloprotease	protein_id=gnl|UAMS|P355_01842
gnl|UAMS|P355_1	Prodigal:002006	CDS	1890710	1892902	.	-	0	P355_01843	RefSeq:YP_008395533.1	locus_tag=P355_01843	product=HD domain-containing protein	protein_id=gnl|UAMS|P355_01843
gnl|UAMS|P355_1	Prodigal:002006	CDS	1892926	1893897	.	-	0	P355_01844	RefSeq:YP_005355197.1	locus_tag=P355_01844	product=KH domain-containing protein	protein_id=gnl|UAMS|P355_01844
gnl|UAMS|P355_1	Prodigal:002006	CDS	1894602	1895981	.	+	0	P355_01845	RefSeq:YP_008395535.1	locus_tag=P355_01845	product=branched-chain amino acid transport system II carrier protein	protein_id=gnl|UAMS|P355_01845
gnl|UAMS|P355_1	Prodigal:002006	CDS	1896137	1896583	.	-	0	P355_01846	eC_number=6.3.5.-	inference=ab initio prediction:Prodigal:002006,similar to AA sequence:RefSeq:YP_008395536.1	locus_tag=P355_01846	product=Glutamyl-tRNA(Gln) amidotransferase subunit E	protein_id=gnl|UAMS|P355_01846
gnl|UAMS|P355_1	Prodigal:002006	CDS	1896610	1896786	.	-	0	P355_01847	RefSeq:YP_005355200.1	locus_tag=P355_01847	product=30S ribosomal protein S21	protein_id=gnl|UAMS|P355_01847
gnl|UAMS|P355_1	Prodigal:002006	CDS	1896948	1897376	.	-	0	P355_01848	RefSeq:YP_005355201.1	locus_tag=P355_01848	product=Fur family transcriptional regulator	protein_id=gnl|UAMS|P355_01848
gnl|UAMS|P355_1	Prodigal:002006	CDS	1897468	1898328	.	+	0	P355_01849	eC_number=2.7.-.-	inference=ab initio prediction:Prodigal:002006,similar to AA sequence:RefSeq:YP_008395539.1	locus_tag=P355_01849	product=Putative phosphotransferase	protein_id=gnl|UAMS|P355_01849
gnl|UAMS|P355_1	Prodigal:002006	CDS	1898422	1898715	.	-	0	P355_01850	RefSeq:YP_008395540.1	locus_tag=P355_01850	product=transcriptional regulator%2C ArsR family	protein_id=gnl|UAMS|P355_01850
gnl|UAMS|P355_1	Prodigal:002006	CDS	1898788	1900515	.	-	0	P355_01851	eC_number=5.4.2.2	inference=ab initio prediction:Prodigal:002006,similar to AA sequence:RefSeq:YP_008395541.1	locus_tag=P355_01851	product=phosphoglucomutase/phosphomannomutase family protein	protein_id=gnl|UAMS|P355_01851
gnl|UAMS|P355_1	Prodigal:002006	CDS	1900728	1901654	.	-	0	P355_01852	eC_number=1.8.1.9	inference=ab initio prediction:Prodigal:002006,similar to AA sequence:RefSeq:YP_008395542.1	locus_tag=P355_01852	product=thioredoxin reductase	protein_id=gnl|UAMS|P355_01852
gnl|UAMS|P355_1	Prodigal:002006	CDS	1901799	1903232	.	-	0	P355_01853	eC_number=3.2.1.86	inference=ab initio prediction:Prodigal:002006,similar to AA sequence:RefSeq:YP_008395543.1	locus_tag=P355_01853	product=6-phospho-beta-glucosidase	protein_id=gnl|UAMS|P355_01853
gnl|UAMS|P355_1	Prodigal:002006	CDS	1903232	1904635	.	-	0	P355_01854	eC_number=3.2.1.22	inference=ab initio prediction:Prodigal:002006,similar to AA sequence:RefSeq:YP_008395544.1	locus_tag=P355_01854	product=alpha-galactosidase	protein_id=gnl|UAMS|P355_01854
gnl|UAMS|P355_1	Prodigal:002006	CDS	1904865	1905767	.	+	0	P355_01855	RefSeq:YP_008395545.1	locus_tag=P355_01855	product=phosphosugar-binding transcriptional regulator	protein_id=gnl|UAMS|P355_01855
gnl|UAMS|P355_1	Prodigal:002006	CDS	1905808	1907694	.	-	0	P355_01856	eC_number=2.7.1.69	inference=ab initio prediction:Prodigal:002006,similar to AA sequence:RefSeq:YP_008395546.1	locus_tag=P355_01856	product=PTS system%2C beta-glucoside-specific IIABC component	protein_id=gnl|UAMS|P355_01856
gnl|UAMS|P355_1	Prodigal:002006	CDS	1907791	1908255	.	-	0	P355_01857	RefSeq:YP_005355211.1	locus_tag=P355_01857	product=transcriptional antiterminator bglG/CAT RNA-binding protein	protein_id=gnl|UAMS|P355_01857
gnl|UAMS|P355_1	Prodigal:002006	CDS	1908215	1908643	.	-	0	P355_01858	RefSeq:YP_005355211.1	locus_tag=P355_01858	product=transcriptional antiterminator bglG/CAT RNA-binding protein	protein_id=gnl|UAMS|P355_01858
gnl|UAMS|P355_1	Prodigal:002006	CDS	1908978	1910762	.	-	0	P355_01859	RefSeq:YP_008395548.1	locus_tag=P355_01859	product=ABC transporter%2C ATP-binding protein	protein_id=gnl|UAMS|P355_01859
gnl|UAMS|P355_1	Prodigal:002006	CDS	1910762	1912513	.	-	0	P355_01860	eC_number=3.6.3.44	inference=ab initio prediction:Prodigal:002006,similar to AA sequence:RefSeq:YP_008395549.1	locus_tag=P355_01860	product=Multidrug resistance-like ATP-binding protein mdlA	protein_id=gnl|UAMS|P355_01860
gnl|UAMS|P355_1	Prodigal:002006	CDS	1912655	1912879	.	-	0	P355_01861	UniProtKB:P67291	locus_tag=P355_01861	note=UPF0154 protein SA1178	product=hypothetical protein	protein_id=gnl|UAMS|P355_01861
gnl|UAMS|P355_1	Prodigal:002006	CDS	1913130	1914716	.	+	0	P355_01862	RefSeq:YP_005355215.1	locus_tag=P355_01862	product=metal ion transporter	protein_id=gnl|UAMS|P355_01862
gnl|UAMS|P355_1	ISEScan	insertion_sequence	1914780	1916261	IS	+	IS	ISL3	cluster=ISL3_126|ISL3||protein:plasmid:139408
gnl|UAMS|P355_1	Prodigal:002006	CDS	1914900	1916195	.	+	0	P355_01863	eC_number=2.7.7.-	inference=ab initio prediction:Prodigal:002006,similar to AA sequence:RefSeq:YP_005354692.1	locus_tag=P355_01863	product=ISL3 family transposase	protein_id=gnl|UAMS|P355_01863
gnl|UAMS|P355_1	Prodigal:002006	CDS	1916304	1918079	.	-	0	P355_01864		locus_tag=P355_01864	product=hypothetical protein	protein_id=gnl|UAMS|P355_01864
gnl|UAMS|P355_1	Prodigal:002006	CDS	1918290	1919192	.	-	0	P355_01865	eC_number=3.1.21.2	Name=nfo	gene=nfo	inference=ab initio prediction:Prodigal:002006,similar to AA sequence:RefSeq:YP_008395553.1	locus_tag=P355_01865	product=endonuclease IV	protein_id=gnl|UAMS|P355_01865
gnl|UAMS|P355_1	Prodigal:002006	CDS	1919195	1921816	.	+	0	P355_01866	eC_number=2.4.-.-	inference=ab initio prediction:Prodigal:002006,similar to AA sequence:RefSeq:YP_008395554.1	locus_tag=P355_01866	product=glycosyl transferase	protein_id=gnl|UAMS|P355_01866
gnl|UAMS|P355_1	ISEScan	insertion_sequence	1921952	1923285	IS	+	IS	IS256	cluster=IS256_162
gnl|UAMS|P355_1	Prodigal:002006	CDS	1922057	1923235	.	+	0	P355_01867	eC_number=2.7.7.-	inference=ab initio prediction:Prodigal:002006,similar to AA sequence:RefSeq:YP_005354348.1	locus_tag=P355_01867	product=ISEf1%2C transposase	protein_id=gnl|UAMS|P355_01867
gnl|UAMS|P355_1	Prodigal:002006	CDS	1923325	1923591	.	-	0	P355_01868		locus_tag=P355_01868	product=hypothetical protein	protein_id=gnl|UAMS|P355_01868
gnl|UAMS|P355_1	Prodigal:002006	CDS	1923584	1923907	.	-	0	P355_01869		locus_tag=P355_01869	product=hypothetical protein	protein_id=gnl|UAMS|P355_01869
gnl|UAMS|P355_1	Prodigal:002006	CDS	1923919	1925175	.	-	0	P355_01870	RefSeq:YP_008395558.1	locus_tag=P355_01870	product=lipase	protein_id=gnl|UAMS|P355_01870
gnl|UAMS|P355_1	Prodigal:002006	CDS	1925172	1925567	.	-	0	P355_01871		locus_tag=P355_01871	product=hypothetical protein	protein_id=gnl|UAMS|P355_01871
gnl|UAMS|P355_1	Prodigal:002006	CDS	1925610	1925861	.	-	0	P355_01872	RefSeq:YP_008395558.1	locus_tag=P355_01872	product=lipase	protein_id=gnl|UAMS|P355_01872
gnl|UAMS|P355_1	Prodigal:002006	CDS	1925861	1926181	.	-	0	P355_01873		locus_tag=P355_01873	product=hypothetical protein	protein_id=gnl|UAMS|P355_01873
gnl|UAMS|P355_1	Prodigal:002006	CDS	1926611	1927612	.	-	0	P355_01874	ccpA	gene=ccpA	inference=ab initio prediction:Prodigal:002006,similar to AA sequence:RefSeq:YP_005355219.1	locus_tag=P355_01874	product=catabolite control protein A	protein_id=gnl|UAMS|P355_01874
gnl|UAMS|P355_1	Prodigal:002006	CDS	1927822	1928925	.	+	0	P355_01875	eC_number=3.4.13.9	inference=ab initio prediction:Prodigal:002006,similar to AA sequence:RefSeq:YP_008395563.1	locus_tag=P355_01875	product=Xaa-Pro dipeptidase	protein_id=gnl|UAMS|P355_01875
gnl|UAMS|P355_1	Prodigal:002006	CDS	1928988	1929590	.	-	0	P355_01876	RefSeq:YP_008395564.1	locus_tag=P355_01876	product=general stress protein	protein_id=gnl|UAMS|P355_01876
gnl|UAMS|P355_1	Prodigal:002006	CDS	1929593	1930033	.	-	0	P355_01877	RefSeq:YP_008395565.1	locus_tag=P355_01877	product=extracellular protein	protein_id=gnl|UAMS|P355_01877
gnl|UAMS|P355_1	Prodigal:002006	CDS	1930158	1931096	.	-	0	P355_01878	eC_number=2.7.7.9	inference=ab initio prediction:Prodigal:002006,similar to AA sequence:RefSeq:YP_005355223.1	locus_tag=P355_01878	product=UTP-glucose-1-phosphate uridylyltransferase	protein_id=gnl|UAMS|P355_01878
gnl|UAMS|P355_1	Prodigal:002006	CDS	1931111	1932136	.	-	0	P355_01879	eC_number=1.1.1.94	inference=ab initio prediction:Prodigal:002006,similar to AA sequence:RefSeq:YP_005355224.1	locus_tag=P355_01879	product=glycerol-3-phosphate dehydrogenase	protein_id=gnl|UAMS|P355_01879
gnl|UAMS|P355_1	Prodigal:002006	CDS	1932180	1933010	.	-	0	P355_01880	eC_number=2.4.99.-	Name=lgt	gene=lgt	inference=ab initio prediction:Prodigal:002006,similar to AA sequence:RefSeq:YP_005355225.1	locus_tag=P355_01880	product=prolipoprotein diacylglyceryl transferase	protein_id=gnl|UAMS|P355_01880
gnl|UAMS|P355_1	Prodigal:002006	CDS	1933025	1933963	.	-	0	P355_01881	eC_number=2.7.11.-	Name=hprK	gene=hprK	inference=ab initio prediction:Prodigal:002006,similar to AA sequence:RefSeq:YP_005355226.1	locus_tag=P355_01881	product=HPr kinase/phosphorylase	protein_id=gnl|UAMS|P355_01881
gnl|UAMS|P355_1	Prodigal:002006	CDS	1934130	1934480	.	-	0	P355_01882	RefSeq:YP_008395571.1	locus_tag=P355_01882	product=integral membrane protein	protein_id=gnl|UAMS|P355_01882
gnl|UAMS|P355_1	Prodigal:002006	CDS	1934480	1934800	.	-	0	P355_01883	RefSeq:YP_005355228.1	locus_tag=P355_01883	product=PspC domain-containing protein	protein_id=gnl|UAMS|P355_01883
gnl|UAMS|P355_1	Prodigal:002006	CDS	1935097	1936665	.	-	0	P355_01884		locus_tag=P355_01884	product=hypothetical protein	protein_id=gnl|UAMS|P355_01884
gnl|UAMS|P355_1	Prodigal:002006	CDS	1936765	1937532	.	-	0	P355_01885	RefSeq:YP_005355230.1	locus_tag=P355_01885	product=YibE/F-like protein	protein_id=gnl|UAMS|P355_01885
gnl|UAMS|P355_1	Prodigal:002006	CDS	1937529	1938560	.	-	0	P355_01886	RefSeq:YP_005355231.1	locus_tag=P355_01886	product=YibE/F-like protein	protein_id=gnl|UAMS|P355_01886
gnl|UAMS|P355_1	Prodigal:002006	CDS	1938798	1939475	.	-	0	P355_01887	phoU	gene=phoU	inference=ab initio prediction:Prodigal:002006,similar to AA sequence:RefSeq:YP_005355232.1	locus_tag=P355_01887	product=phosphate transport system regulatory protein PhoU	protein_id=gnl|UAMS|P355_01887
gnl|UAMS|P355_1	Prodigal:002006	CDS	1939488	1940246	.	-	0	P355_01888	eC_number=3.6.3.27	Name=pstB1	gene=pstB1	inference=ab initio prediction:Prodigal:002006,similar to AA sequence:RefSeq:YP_005355233.1	locus_tag=P355_01888	product=phosphate ABC transporter ATP-binding protein	protein_id=gnl|UAMS|P355_01888
gnl|UAMS|P355_1	Prodigal:002006	CDS	1940262	1941068	.	-	0	P355_01889	eC_number=3.6.3.27	Name=pstB2	gene=pstB2	inference=ab initio prediction:Prodigal:002006,similar to AA sequence:RefSeq:YP_005355234.1	locus_tag=P355_01889	product=phosphate ABC transporter ATP-binding protein	protein_id=gnl|UAMS|P355_01889
gnl|UAMS|P355_1	Prodigal:002006	CDS	1941083	1941967	.	-	0	P355_01890	pstA	gene=pstA	inference=ab initio prediction:Prodigal:002006,similar to AA sequence:RefSeq:YP_005355235.1	locus_tag=P355_01890	product=phosphate ABC transporter permease PstA	protein_id=gnl|UAMS|P355_01890
gnl|UAMS|P355_1	Prodigal:002006	CDS	1941967	1942887	.	-	0	P355_01891	pstC	gene=pstC	inference=ab initio prediction:Prodigal:002006,similar to AA sequence:RefSeq:YP_005355236.1	locus_tag=P355_01891	product=phosphate ABC transporter permease PstC	protein_id=gnl|UAMS|P355_01891
gnl|UAMS|P355_1	Prodigal:002006	CDS	1943002	1943859	.	-	0	P355_01892	RefSeq:YP_005355237.1	locus_tag=P355_01892	product=phosphate binding protein	protein_id=gnl|UAMS|P355_01892
gnl|UAMS|P355_1	Prodigal:002006	CDS	1944196	1945644	.	-	0	P355_01893	eC_number=2.7.8.-	inference=ab initio prediction:Prodigal:002006,similar to AA sequence:RefSeq:YP_005355238.1	locus_tag=P355_01893	product=cardiolipin synthetase	protein_id=gnl|UAMS|P355_01893
gnl|UAMS|P355_1	Prodigal:002006	CDS	1945796	1946689	.	-	0	P355_01894	RefSeq:YP_005355239.1	locus_tag=P355_01894	product=efflux ABC transporter permease	protein_id=gnl|UAMS|P355_01894
gnl|UAMS|P355_1	Prodigal:002006	CDS	1946673	1947359	.	-	0	P355_01895	ftsE	gene=ftsE	inference=ab initio prediction:Prodigal:002006,similar to AA sequence:RefSeq:YP_005355240.1	locus_tag=P355_01895	product=cell division ATP-binding protein FtsE	protein_id=gnl|UAMS|P355_01895
gnl|UAMS|P355_1	Prodigal:002006	CDS	1947464	1948447	.	-	0	P355_01896	prfB	gene=prfB	inference=ab initio prediction:Prodigal:002006,similar to AA sequence:RefSeq:YP_005355241.1	locus_tag=P355_01896	product=peptide chain release factor 2	protein_id=gnl|UAMS|P355_01896
gnl|UAMS|P355_1	Prodigal:002006	CDS	1948691	1951225	.	-	0	P355_01897	secA	gene=secA	inference=ab initio prediction:Prodigal:002006,similar to AA sequence:RefSeq:YP_005355242.1	locus_tag=P355_01897	product=Preprotein translocase subunit SecA	protein_id=gnl|UAMS|P355_01897
gnl|UAMS|P355_1	Prodigal:002006	CDS	1951447	1951998	.	-	0	P355_01898	RefSeq:YP_005355243.1	locus_tag=P355_01898	product=ribosomal subunit interface protein	protein_id=gnl|UAMS|P355_01898
gnl|UAMS|P355_1	Prodigal:002006	CDS	1952126	1952845	.	-	0	P355_01899	RefSeq:YP_005355244.1	locus_tag=P355_01899	product=competence protein ComFC	protein_id=gnl|UAMS|P355_01899
gnl|UAMS|P355_1	Prodigal:002006	CDS	1952842	1954155	.	-	0	P355_01900	RefSeq:YP_005355245.1	locus_tag=P355_01900	product=helicase	protein_id=gnl|UAMS|P355_01900
gnl|UAMS|P355_1	Prodigal:002006	CDS	1954236	1954556	.	-	0	P355_01901	eC_number=2.7.1.69	inference=ab initio prediction:Prodigal:002006,similar to AA sequence:RefSeq:YP_005355246.1	locus_tag=P355_01901	product=PTS system cellobiose-specific transporter subunit IIB	protein_id=gnl|UAMS|P355_01901
gnl|UAMS|P355_1	Prodigal:002006	CDS	1954664	1954951	.	-	0	P355_01902		locus_tag=P355_01902	product=hypothetical protein	protein_id=gnl|UAMS|P355_01902
gnl|UAMS|P355_1	Prodigal:002006	CDS	1955078	1955722	.	+	0	P355_01903	yigZ	db_xref=COG:COG1739	gene=yigZ	inference=ab initio prediction:Prodigal:002006,similar to AA sequence:UniProtKB:P27862	locus_tag=P355_01903	product=IMPACT family member YigZ	protein_id=gnl|UAMS|P355_01903
gnl|UAMS|P355_1	Prodigal:002006	CDS	1955782	1956489	.	-	0	P355_01904	RefSeq:YP_005355249.1	locus_tag=P355_01904	product=GntR family transcriptional regulator	protein_id=gnl|UAMS|P355_01904
gnl|UAMS|P355_1	Prodigal:002006	CDS	1956709	1956879	.	-	0	P355_01905		locus_tag=P355_01905	product=hypothetical protein	protein_id=gnl|UAMS|P355_01905
gnl|UAMS|P355_1	Aragorn:001002	tRNA	1957003	1957076	.	-	.	P355_01906	inference=COORDINATES:profile:Aragorn:001002	locus_tag=P355_01906	product=tRNA-Gln(ttg)
gnl|UAMS|P355_1	Aragorn:001002	tRNA	1957082	1957162	.	-	.	P355_01907	inference=COORDINATES:profile:Aragorn:001002	locus_tag=P355_01907	product=tRNA-Tyr(gta)
gnl|UAMS|P355_1	Prodigal:002006	CDS	1957250	1957486	.	-	0	P355_01908		locus_tag=P355_01908	product=hypothetical protein	protein_id=gnl|UAMS|P355_01908
gnl|UAMS|P355_1	Prodigal:002006	CDS	1957600	1958484	.	-	0	P355_01909	RefSeq:YP_005355252.1	locus_tag=P355_01909	product=ROK family protein	protein_id=gnl|UAMS|P355_01909
gnl|UAMS|P355_1	Prodigal:002006	CDS	1958569	1959036	.	-	0	P355_01910	eC_number=2.3.1.-	inference=ab initio prediction:Prodigal:002006,similar to AA sequence:RefSeq:YP_005355253.1	locus_tag=P355_01910	product=GNAT family acetyltransferase	protein_id=gnl|UAMS|P355_01910
gnl|UAMS|P355_1	Prodigal:002006	CDS	1959220	1959516	.	-	0	P355_01911	db_xref=COG:COG0759	inference=ab initio prediction:Prodigal:002006,similar to AA sequence:UniProtKB:Q97NX8	locus_tag=P355_01911	product=Putative membrane protein insertion efficiency factor	protein_id=gnl|UAMS|P355_01911
gnl|UAMS|P355_1	Prodigal:002006	CDS	1959651	1959827	.	-	0	P355_01912		locus_tag=P355_01912	product=hypothetical protein	protein_id=gnl|UAMS|P355_01912
gnl|UAMS|P355_1	Prodigal:002006	CDS	1959840	1961141	.	-	0	P355_01913	eC_number=2.5.1.7	Name=murA2	gene=murA2	inference=ab initio prediction:Prodigal:002006,similar to AA sequence:RefSeq:YP_005355256.1	locus_tag=P355_01913	product=UDP-N-acetylglucosamine 1-carboxyvinyltransferase	protein_id=gnl|UAMS|P355_01913
gnl|UAMS|P355_1	Prodigal:002006	CDS	1961238	1961468	.	-	0	P355_01914	RefSeq:YP_005355257.1	locus_tag=P355_01914	product=membrane protein	protein_id=gnl|UAMS|P355_01914
gnl|UAMS|P355_1	ISEScan	insertion_sequence	1961648	1963129	IS	+	IS	ISL3	cluster=ISL3_126|ISL3||protein:plasmid:139408
gnl|UAMS|P355_1	Prodigal:002006	CDS	1961768	1963063	.	+	0	P355_01915	eC_number=2.7.7.-	inference=ab initio prediction:Prodigal:002006,similar to AA sequence:RefSeq:YP_005354692.1	locus_tag=P355_01915	product=ISL3 family transposase	protein_id=gnl|UAMS|P355_01915
gnl|UAMS|P355_1	Prodigal:002006	CDS	1963459	1963881	.	-	0	P355_01916	eC_number=3.6.3.14	Name=atpC	gene=atpC	inference=ab initio prediction:Prodigal:002006,similar to AA sequence:RefSeq:YP_005355258.1	locus_tag=P355_01916	product=ATP synthase F1 subunit epsilon	protein_id=gnl|UAMS|P355_01916
gnl|UAMS|P355_1	Prodigal:002006	CDS	1963895	1965301	.	-	0	P355_01917	eC_number=3.6.3.14	Name=atpD	gene=atpD	inference=ab initio prediction:Prodigal:002006,similar to AA sequence:RefSeq:YP_005355259.1	locus_tag=P355_01917	product=ATP synthase F1 subunit beta	protein_id=gnl|UAMS|P355_01917
gnl|UAMS|P355_1	Prodigal:002006	CDS	1965324	1966226	.	-	0	P355_01918	eC_number=3.6.3.14	Name=atpG	gene=atpG	inference=ab initio prediction:Prodigal:002006,similar to AA sequence:RefSeq:YP_005355260.1	locus_tag=P355_01918	product=ATP synthase F1 subunit gamma	protein_id=gnl|UAMS|P355_01918
gnl|UAMS|P355_1	Prodigal:002006	CDS	1966240	1967796	.	-	0	P355_01919	eC_number=3.6.3.14	Name=atpA	gene=atpA	inference=ab initio prediction:Prodigal:002006,similar to AA sequence:RefSeq:YP_005355261.1	locus_tag=P355_01919	product=ATP synthase F1 subunit alpha	protein_id=gnl|UAMS|P355_01919
gnl|UAMS|P355_1	Prodigal:002006	CDS	1967819	1968361	.	-	0	P355_01920	eC_number=3.6.3.14	Name=atpH	gene=atpH	inference=ab initio prediction:Prodigal:002006,similar to AA sequence:RefSeq:YP_005355262.1	locus_tag=P355_01920	product=ATP synthase F1 subunit delta	protein_id=gnl|UAMS|P355_01920
gnl|UAMS|P355_1	Prodigal:002006	CDS	1968348	1968872	.	-	0	P355_01921	eC_number=3.6.3.14	Name=atpF	gene=atpF	inference=ab initio prediction:Prodigal:002006,similar to AA sequence:RefSeq:YP_005355263.1	locus_tag=P355_01921	product=ATP synthase F0 subunit B	protein_id=gnl|UAMS|P355_01921
gnl|UAMS|P355_1	Prodigal:002006	CDS	1968963	1969178	.	-	0	P355_01922	eC_number=3.6.3.14	Name=atpE	gene=atpE	inference=ab initio prediction:Prodigal:002006,similar to AA sequence:RefSeq:YP_005355264.1	locus_tag=P355_01922	product=ATP synthase F0 subunit C	protein_id=gnl|UAMS|P355_01922
gnl|UAMS|P355_1	Prodigal:002006	CDS	1969231	1969950	.	-	0	P355_01923	eC_number=3.6.3.14	Name=atpB	gene=atpB	inference=ab initio prediction:Prodigal:002006,similar to AA sequence:RefSeq:YP_005355265.1	locus_tag=P355_01923	product=ATP synthase subunit C	protein_id=gnl|UAMS|P355_01923
gnl|UAMS|P355_1	Prodigal:002006	CDS	1970252	1970716	.	-	0	P355_01924	smpB	gene=smpB	inference=ab initio prediction:Prodigal:002006,similar to AA sequence:RefSeq:YP_005355266.1	locus_tag=P355_01924	product=SsrA-binding protein	protein_id=gnl|UAMS|P355_01924
gnl|UAMS|P355_1	Prodigal:002006	CDS	1970738	1973095	.	-	0	P355_01925	eC_number=3.1.-.-	inference=ab initio prediction:Prodigal:002006,similar to AA sequence:RefSeq:YP_005355267.1	locus_tag=P355_01925	product=ribonuclease R	protein_id=gnl|UAMS|P355_01925
gnl|UAMS|P355_1	Prodigal:002006	CDS	1973098	1973853	.	-	0	P355_01926	eC_number=3.1.1.1	inference=ab initio prediction:Prodigal:002006,similar to AA sequence:RefSeq:YP_005355268.1	locus_tag=P355_01926	product=carboxylesterase	protein_id=gnl|UAMS|P355_01926
gnl|UAMS|P355_1	Prodigal:002006	CDS	1973956	1974192	.	-	0	P355_01927	RefSeq:YP_005355269.1	locus_tag=P355_01927	product=preprotein translocase subunit SecG	protein_id=gnl|UAMS|P355_01927
gnl|UAMS|P355_1	Prodigal:002006	CDS	1974310	1974588	.	-	0	P355_01928	eC_number=2.3.1.-	inference=ab initio prediction:Prodigal:002006,similar to AA sequence:RefSeq:YP_005355270.1	locus_tag=P355_01928	product=GNAT family acetyltransferase	protein_id=gnl|UAMS|P355_01928
gnl|UAMS|P355_1	Prodigal:002006	CDS	1974701	1975669	.	-	0	P355_01929	RefSeq:YP_008395616.1	locus_tag=P355_01929	product=Alpha/beta hydrolase family protein	protein_id=gnl|UAMS|P355_01929
gnl|UAMS|P355_1	Prodigal:002006	CDS	1975952	1976926	.	+	0	P355_01930	eC_number=3.2.2.-	inference=ab initio prediction:Prodigal:002006,similar to AA sequence:RefSeq:YP_005355272.1	locus_tag=P355_01930	product=inosine-uridine preferring nucleoside hydrolase	protein_id=gnl|UAMS|P355_01930
gnl|UAMS|P355_1	Prodigal:002006	CDS	1976931	1977506	.	+	0	P355_01931	RefSeq:YP_008395618.1	locus_tag=P355_01931	product=integral membrane protein	protein_id=gnl|UAMS|P355_01931
gnl|UAMS|P355_1	Prodigal:002006	CDS	1977573	1978712	.	-	0	P355_01932	eC_number=3.5.1.18	inference=ab initio prediction:Prodigal:002006,similar to AA sequence:RefSeq:YP_005355274.1	locus_tag=P355_01932	product=succinyl-diaminopimelate desuccinylase	protein_id=gnl|UAMS|P355_01932
gnl|UAMS|P355_1	Prodigal:002006	CDS	1979112	1980410	.	-	0	P355_01933	eC_number=4.2.1.11	Name=eno	gene=eno	inference=ab initio prediction:Prodigal:002006,similar to AA sequence:RefSeq:YP_005355275.1	locus_tag=P355_01933	product=enolase	protein_id=gnl|UAMS|P355_01933
gnl|UAMS|P355_1	Prodigal:002006	CDS	1980526	1981281	.	-	0	P355_01934	eC_number=5.3.1.1	Name=tpiA	gene=tpiA	inference=ab initio prediction:Prodigal:002006,similar to AA sequence:RefSeq:YP_005355276.1	locus_tag=P355_01934	product=triosephosphate isomerase	protein_id=gnl|UAMS|P355_01934
gnl|UAMS|P355_1	Prodigal:002006	CDS	1981385	1982575	.	-	0	P355_01935	eC_number=2.7.2.3	Name=pgk	gene=pgk	inference=ab initio prediction:Prodigal:002006,similar to AA sequence:RefSeq:YP_005355277.1	locus_tag=P355_01935	product=phosphoglycerate kinase	protein_id=gnl|UAMS|P355_01935
gnl|UAMS|P355_1	Prodigal:002006	CDS	1982685	1983686	.	-	0	P355_01936	eC_number=1.2.1.12	inference=ab initio prediction:Prodigal:002006,similar to AA sequence:RefSeq:YP_005355278.1	locus_tag=P355_01936	product=glyceraldehyde-3-phosphate dehydrogenase	protein_id=gnl|UAMS|P355_01936
gnl|UAMS|P355_1	Prodigal:002006	CDS	1983727	1984764	.	-	0	P355_01937	RefSeq:YP_005355279.1	locus_tag=P355_01937	product=SorC family transcriptional regulator	protein_id=gnl|UAMS|P355_01937
gnl|UAMS|P355_1	Prodigal:002006	CDS	1984967	1986301	.	-	0	P355_01938	RefSeq:YP_005355280.1	locus_tag=P355_01938	product=RNA polymerase factor sigma-54	protein_id=gnl|UAMS|P355_01938
gnl|UAMS|P355_1	Aragorn:001002	tRNA	1986360	1986433	.	+	.	P355_01939	inference=COORDINATES:profile:Aragorn:001002	locus_tag=P355_01939	product=tRNA-Arg(ccg)
gnl|UAMS|P355_1	Prodigal:002006	CDS	1986624	1987508	.	-	0	P355_01940	RefSeq:YP_008395627.1	locus_tag=P355_01940	product=polysaccharide deacetylase family protein	protein_id=gnl|UAMS|P355_01940
gnl|UAMS|P355_1	Prodigal:002006	CDS	1987595	1988494	.	-	0	P355_01941	rsiV	gene=rsiV	inference=ab initio prediction:Prodigal:002006,similar to AA sequence:UniProtKB:O05403	locus_tag=P355_01941	product=Anti-sigma-V factor RsiV	protein_id=gnl|UAMS|P355_01941
gnl|UAMS|P355_1	Prodigal:002006	CDS	1988511	1989017	.	-	0	P355_01942	RefSeq:YP_005355283.1	locus_tag=P355_01942	product=ECF subfamily RNA polymerase sigma-70 region 2	protein_id=gnl|UAMS|P355_01942
gnl|UAMS|P355_1	Prodigal:002006	CDS	1989206	1989826	.	-	0	P355_01943	eC_number=2.7.7.6	inference=ab initio prediction:Prodigal:002006,similar to AA sequence:RefSeq:YP_005355284.1	locus_tag=P355_01943	product=DNA-directed RNA polymerase subunit delta	protein_id=gnl|UAMS|P355_01943
gnl|UAMS|P355_1	Prodigal:002006	CDS	1989902	1990339	.	-	0	P355_01944		locus_tag=P355_01944	product=hypothetical protein	protein_id=gnl|UAMS|P355_01944
gnl|UAMS|P355_1	Prodigal:002006	CDS	1990502	1991332	.	+	0	P355_01945	eC_number=2.7.7.63	inference=ab initio prediction:Prodigal:002006,similar to AA sequence:RefSeq:YP_005355286.1	locus_tag=P355_01945	product=lipoate-protein ligase A	protein_id=gnl|UAMS|P355_01945
gnl|UAMS|P355_1	Prodigal:002006	CDS	1991316	1992683	.	+	0	P355_01946	RefSeq:YP_005355287.1	locus_tag=P355_01946	product=HD domain-containing protein	protein_id=gnl|UAMS|P355_01946
gnl|UAMS|P355_1	Prodigal:002006	CDS	1992702	1993511	.	+	0	P355_01947	eC_number=3.-.-.-	inference=ab initio prediction:Prodigal:002006,similar to AA sequence:RefSeq:YP_005355288.1	locus_tag=P355_01947	product=HAD superfamily hydrolase	protein_id=gnl|UAMS|P355_01947
gnl|UAMS|P355_1	Prodigal:002006	CDS	1993554	1993997	.	-	0	P355_01948	eC_number=3.6.1.-	inference=ab initio prediction:Prodigal:002006,similar to AA sequence:RefSeq:YP_005355289.1	locus_tag=P355_01948	product=NUDIX family hydrolase	protein_id=gnl|UAMS|P355_01948
gnl|UAMS|P355_1	Prodigal:002006	CDS	1994131	1994502	.	+	0	P355_01949	eC_number=4.4.1.5	inference=ab initio prediction:Prodigal:002006,similar to AA sequence:RefSeq:YP_005355290.1	locus_tag=P355_01949	product=lactoylglutathione lyase	protein_id=gnl|UAMS|P355_01949
gnl|UAMS|P355_1	Prodigal:002006	CDS	1994671	1995453	.	-	0	P355_01950	eC_number=5.1.-.-	inference=ab initio prediction:Prodigal:002006,similar to AA sequence:RefSeq:YP_005355291.1	locus_tag=P355_01950	product=phenazine biosynthesis protein PhzF family protein	protein_id=gnl|UAMS|P355_01950
gnl|UAMS|P355_1	Prodigal:002006	CDS	1995450	1996421	.	-	0	P355_01951	eC_number=4.3.1.12	inference=ab initio prediction:Prodigal:002006,similar to AA sequence:RefSeq:YP_005355292.1	locus_tag=P355_01951	product=ornithine cyclodeaminase/mu-crystallin family protein	protein_id=gnl|UAMS|P355_01951
gnl|UAMS|P355_1	Prodigal:002006	CDS	1996513	1997907	.	+	0	P355_01952	RefSeq:YP_005355293.1	locus_tag=P355_01952	product=GntR family transcriptional regulator	protein_id=gnl|UAMS|P355_01952
gnl|UAMS|P355_1	ISEScan	insertion_sequence	1998022	1999503	IS	+	IS	ISL3	cluster=ISL3_126|ISL3||protein:plasmid:139408
gnl|UAMS|P355_1	Prodigal:002006	CDS	1998142	1999437	.	+	0	P355_01953	eC_number=2.7.7.-	inference=ab initio prediction:Prodigal:002006,similar to AA sequence:RefSeq:YP_005354692.1	locus_tag=P355_01953	product=ISL3 family transposase	protein_id=gnl|UAMS|P355_01953
gnl|UAMS|P355_1	Prodigal:002006	CDS	1999621	2000976	.	-	0	P355_01954	eC_number=3.6.3.14	Name=ntpJ	gene=ntpJ	inference=ab initio prediction:Prodigal:002006,similar to AA sequence:RefSeq:YP_005355294.1	locus_tag=P355_01954	product=V-type sodium ATP synthase subunit J	protein_id=gnl|UAMS|P355_01954
gnl|UAMS|P355_1	Prodigal:002006	CDS	2001006	2001641	.	-	0	P355_01955	eC_number=3.6.3.14	Name=ntpD	gene=ntpD	inference=ab initio prediction:Prodigal:002006,similar to AA sequence:RefSeq:YP_005355295.1	locus_tag=P355_01955	product=V-type ATP synthase subunit D	protein_id=gnl|UAMS|P355_01955
gnl|UAMS|P355_1	Prodigal:002006	CDS	2001648	2003024	.	-	0	P355_01956	eC_number=3.6.3.14	inference=ab initio prediction:Prodigal:002006,similar to AA sequence:RefSeq:YP_005355296.1	locus_tag=P355_01956	product=V-type ATP synthase subunit B	protein_id=gnl|UAMS|P355_01956
gnl|UAMS|P355_1	Prodigal:002006	CDS	2003017	2004798	.	-	0	P355_01957	eC_number=3.6.3.14	Name=ntpA	gene=ntpA	inference=ab initio prediction:Prodigal:002006,similar to AA sequence:RefSeq:YP_005355297.1	locus_tag=P355_01957	product=V-type ATP synthase subunit A	protein_id=gnl|UAMS|P355_01957
gnl|UAMS|P355_1	Prodigal:002006	CDS	2004820	2005131	.	-	0	P355_01958	eC_number=3.6.3.14	Name=ntpG	gene=ntpG	inference=ab initio prediction:Prodigal:002006,similar to AA sequence:RefSeq:YP_005355298.1	locus_tag=P355_01958	product=V-type ATP synthase subunit G	protein_id=gnl|UAMS|P355_01958
gnl|UAMS|P355_1	Prodigal:002006	CDS	2005121	2006107	.	-	0	P355_01959	ntpC	gene=ntpC	inference=ab initio prediction:Prodigal:002006,similar to AA sequence:RefSeq:YP_005355299.1	locus_tag=P355_01959	product=V-type ATPase subunit C	protein_id=gnl|UAMS|P355_01959
gnl|UAMS|P355_1	Prodigal:002006	CDS	2006122	2006706	.	-	0	P355_01960	RefSeq:YP_005355300.1	locus_tag=P355_01960	product=V-type ATPase subunit E	protein_id=gnl|UAMS|P355_01960
gnl|UAMS|P355_1	Prodigal:002006	CDS	2006727	2007197	.	-	0	P355_01961	eC_number=3.6.3.14	Name=ntpK	gene=ntpK	inference=ab initio prediction:Prodigal:002006,similar to AA sequence:RefSeq:YP_005355301.1	locus_tag=P355_01961	product=V-type ATP synthase subunit K	protein_id=gnl|UAMS|P355_01961
gnl|UAMS|P355_1	Prodigal:002006	CDS	2007216	2009219	.	-	0	P355_01962	eC_number=3.6.3.14	Name=ntpI	gene=ntpI	inference=ab initio prediction:Prodigal:002006,similar to AA sequence:RefSeq:YP_005355302.1	locus_tag=P355_01962	product=V-type ATP synthase subunit I	protein_id=gnl|UAMS|P355_01962
gnl|UAMS|P355_1	Prodigal:002006	CDS	2009206	2009529	.	-	0	P355_01963		locus_tag=P355_01963	product=hypothetical protein	protein_id=gnl|UAMS|P355_01963
gnl|UAMS|P355_1	Prodigal:002006	CDS	2009875	2010594	.	+	0	P355_01964	eC_number=6.3.5.2	inference=ab initio prediction:Prodigal:002006,similar to AA sequence:RefSeq:YP_005355304.1	locus_tag=P355_01964	product=glutamine amidotransferase	protein_id=gnl|UAMS|P355_01964
gnl|UAMS|P355_1	Prodigal:002006	CDS	2010893	2012791	.	-	0	P355_01965	eC_number=3.1.3.11	inference=ab initio prediction:Prodigal:002006,similar to AA sequence:RefSeq:YP_005355305.1	locus_tag=P355_01965	product=fructose-1%2C6-bisphosphatase	protein_id=gnl|UAMS|P355_01965
gnl|UAMS|P355_1	Prodigal:002006	CDS	2012954	2014216	.	-	0	P355_01966	traL	gene=traL	inference=ab initio prediction:Prodigal:002006,similar to AA sequence:RefSeq:YP_005355306.1	locus_tag=P355_01966	product=putative type IV conjugative transfer system protein TraL	protein_id=gnl|UAMS|P355_01966
gnl|UAMS|P355_1	Prodigal:002006	CDS	2014209	2015108	.	-	0	P355_01967	RefSeq:YP_005355307.1	locus_tag=P355_01967	product=ABC transporter ATP-binding protein	protein_id=gnl|UAMS|P355_01967
gnl|UAMS|P355_1	Prodigal:002006	CDS	2015253	2017031	.	-	0	P355_01968	eC_number=3.1.25.-	Name=uvrC	gene=uvrC	inference=ab initio prediction:Prodigal:002006,similar to AA sequence:RefSeq:YP_005355308.1	locus_tag=P355_01968	product=excinuclease ABC subunit C	protein_id=gnl|UAMS|P355_01968
gnl|UAMS|P355_1	Prodigal:002006	CDS	2017213	2017527	.	-	0	P355_01969	eC_number=1.8.1.8	inference=ab initio prediction:Prodigal:002006,similar to AA sequence:RefSeq:YP_005355309.1	locus_tag=P355_01969	product=thioredoxin	protein_id=gnl|UAMS|P355_01969
gnl|UAMS|P355_1	Prodigal:002006	CDS	2017614	2019974	.	-	0	P355_01970	RefSeq:YP_005355310.1	locus_tag=P355_01970	product=recombination and DNA strand exchange inhibitor protein	protein_id=gnl|UAMS|P355_01970
gnl|UAMS|P355_1	Prodigal:002006	CDS	2020089	2020637	.	-	0	P355_01971	RefSeq:YP_005355311.1	locus_tag=P355_01971	product=CvpA family protein	protein_id=gnl|UAMS|P355_01971
gnl|UAMS|P355_1	Prodigal:002006	CDS	2020695	2021132	.	-	0	P355_01972	RefSeq:YP_005355312.1	locus_tag=P355_01972	product=cell division protein ZapA	protein_id=gnl|UAMS|P355_01972
gnl|UAMS|P355_1	Prodigal:002006	CDS	2021334	2022251	.	+	0	P355_01973	eC_number=3.1.26.4	inference=ab initio prediction:Prodigal:002006,similar to AA sequence:RefSeq:YP_005355313.1	locus_tag=P355_01973	product=ribonuclease HIII	protein_id=gnl|UAMS|P355_01973
gnl|UAMS|P355_1	Prodigal:002006	CDS	2022507	2023418	.	-	0	P355_01974	eC_number=3.5.1.28	inference=ab initio prediction:Prodigal:002006,similar to AA sequence:RefSeq:YP_005355314.1	locus_tag=P355_01974	product=N-acetylmuramoyl-L-alanine amidase	protein_id=gnl|UAMS|P355_01974
gnl|UAMS|P355_1	Prodigal:002006	CDS	2023821	2024399	.	-	0	P355_01975	RefSeq:YP_005355315.1	locus_tag=P355_01975	product=TetR family transcriptional regulator	protein_id=gnl|UAMS|P355_01975
gnl|UAMS|P355_1	Prodigal:002006	CDS	2024419	2025087	.	-	0	P355_01976	RefSeq:YP_005355316.1	locus_tag=P355_01976	product=ABC transporter ATP-binding protein	protein_id=gnl|UAMS|P355_01976
gnl|UAMS|P355_1	Prodigal:002006	CDS	2025102	2026172	.	-	0	P355_01977	RefSeq:YP_005355317.1	locus_tag=P355_01977	product=efflux ABC transporter permease	protein_id=gnl|UAMS|P355_01977
gnl|UAMS|P355_1	Prodigal:002006	CDS	2026343	2027707	.	-	0	P355_01978	eC_number=1.-.-.-	inference=ab initio prediction:Prodigal:002006,similar to AA sequence:RefSeq:YP_005355318.1	locus_tag=P355_01978	product=pyridine nucleotide-disulfide oxidoreductase	protein_id=gnl|UAMS|P355_01978
gnl|UAMS|P355_1	Prodigal:002006	CDS	2027704	2029212	.	-	0	P355_01979	RefSeq:YP_005355319.1	locus_tag=P355_01979	product=M protein trans-acting positive regulator	protein_id=gnl|UAMS|P355_01979
gnl|UAMS|P355_1	Prodigal:002006	CDS	2029319	2031799	.	-	0	P355_01980		locus_tag=P355_01980	product=hypothetical protein	protein_id=gnl|UAMS|P355_01980
gnl|UAMS|P355_1	Prodigal:002006	CDS	2031783	2032118	.	-	0	P355_01981		locus_tag=P355_01981	product=hypothetical protein	protein_id=gnl|UAMS|P355_01981
gnl|UAMS|P355_1	Prodigal:002006	CDS	2032132	2033166	.	-	0	P355_01982	RefSeq:YP_005355322.1	locus_tag=P355_01982	product=cell wall surface anchor family protein	protein_id=gnl|UAMS|P355_01982
gnl|UAMS|P355_1	Prodigal:002006	CDS	2033256	2033936	.	-	0	P355_01983		locus_tag=P355_01983	product=hypothetical protein	protein_id=gnl|UAMS|P355_01983
gnl|UAMS|P355_1	Prodigal:002006	CDS	2034220	2035323	.	-	0	P355_01984	eC_number=1.13.12.4	inference=ab initio prediction:Prodigal:002006,similar to AA sequence:RefSeq:YP_005355324.1	locus_tag=P355_01984	product=L-lactate oxidase	protein_id=gnl|UAMS|P355_01984
gnl|UAMS|P355_1	Prodigal:002006	CDS	2035952	2036422	.	-	0	P355_01985		locus_tag=P355_01985	product=hypothetical protein	protein_id=gnl|UAMS|P355_01985
gnl|UAMS|P355_1	Prodigal:002006	CDS	2036752	2038392	.	+	0	P355_01986	eC_number=1.-.-.-	Name=mleA	gene=mleA	inference=ab initio prediction:Prodigal:002006,similar to AA sequence:RefSeq:YP_005355326.1	locus_tag=P355_01986	product=malic enzyme%2C NAD binding domain protein	protein_id=gnl|UAMS|P355_01986
gnl|UAMS|P355_1	Prodigal:002006	CDS	2038546	2039868	.	+	0	P355_01987	RefSeq:YP_005355327.1	locus_tag=P355_01987	product=CCS family citrate carrier protein	protein_id=gnl|UAMS|P355_01987
gnl|UAMS|P355_1	Prodigal:002006	CDS	2039936	2040355	.	-	0	P355_01988	eC_number=2.3.1.-	inference=ab initio prediction:Prodigal:002006,similar to AA sequence:RefSeq:YP_005355328.1	locus_tag=P355_01988	product=GNAT family acetyltransferase	protein_id=gnl|UAMS|P355_01988
gnl|UAMS|P355_1	Prodigal:002006	CDS	2040432	2041268	.	-	0	P355_01989	RefSeq:YP_005355329.1	locus_tag=P355_01989	product=Sulfite exporter TauE/SafE	protein_id=gnl|UAMS|P355_01989
gnl|UAMS|P355_1	Prodigal:002006	CDS	2041837	2042142	.	-	0	P355_01990	UniProtKB:Q97SX0	locus_tag=P355_01990	note=UPF0473 protein SP_0194	product=hypothetical protein	protein_id=gnl|UAMS|P355_01990
gnl|UAMS|P355_1	Prodigal:002006	CDS	2042167	2042598	.	-	0	P355_01991	eC_number=3.1.-.-	inference=ab initio prediction:Prodigal:002006,similar to AA sequence:RefSeq:YP_005355367.1	locus_tag=P355_01991	product=Holliday junction resolvase-like protein	protein_id=gnl|UAMS|P355_01991
gnl|UAMS|P355_1	Prodigal:002006	CDS	2042595	2042861	.	-	0	P355_01992	UniProtKB:Q836B3	locus_tag=P355_01992	note=UPF0297 protein EF_1202	product=hypothetical protein	protein_id=gnl|UAMS|P355_01992
gnl|UAMS|P355_1	Prodigal:002006	CDS	2043116	2043841	.	-	0	P355_01993	RefSeq:YP_008395682.1	locus_tag=P355_01993	product=DNA-entry nuclease	protein_id=gnl|UAMS|P355_01993
gnl|UAMS|P355_1	Aragorn:001002	tRNA	2044202	2044272	.	-	.	P355_01994	inference=COORDINATES:profile:Aragorn:001002	locus_tag=P355_01994	product=tRNA-Gly(ccc)
gnl|UAMS|P355_1	Prodigal:002006	CDS	2044389	2045141	.	+	0	P355_01995		locus_tag=P355_01995	product=hypothetical protein	protein_id=gnl|UAMS|P355_01995
gnl|UAMS|P355_1	Prodigal:002006	CDS	2045157	2045636	.	+	0	P355_01996		locus_tag=P355_01996	product=hypothetical protein	protein_id=gnl|UAMS|P355_01996
gnl|UAMS|P355_1	Prodigal:002006	CDS	2045887	2047467	.	-	0	P355_01997		locus_tag=P355_01997	product=hypothetical protein	protein_id=gnl|UAMS|P355_01997
gnl|UAMS|P355_1	Prodigal:002006	CDS	2047460	2048203	.	-	0	P355_01998	RefSeq:YP_005355373.1	locus_tag=P355_01998	product=ABC transporter ATP-binding protein	protein_id=gnl|UAMS|P355_01998
gnl|UAMS|P355_1	Prodigal:002006	CDS	2048379	2049155	.	-	0	P355_01999	RefSeq:YP_005355374.1	locus_tag=P355_01999	product=LytTr DNA-binding domain protein	protein_id=gnl|UAMS|P355_01999
gnl|UAMS|P355_1	Prodigal:002006	CDS	2049403	2050239	.	-	0	P355_02000	RefSeq:YP_005355375.1	locus_tag=P355_02000	product=membrane protein	protein_id=gnl|UAMS|P355_02000
gnl|UAMS|P355_1	Prodigal:002006	CDS	2050250	2051179	.	-	0	P355_02001	RefSeq:YP_005355377.1	locus_tag=P355_02001	product=putative permease	protein_id=gnl|UAMS|P355_02001
gnl|UAMS|P355_1	Prodigal:002006	CDS	2051371	2051724	.	+	0	P355_02002	RefSeq:YP_005355378.1	locus_tag=P355_02002	product=thioredoxin domain-containing protein	protein_id=gnl|UAMS|P355_02002
gnl|UAMS|P355_1	Prodigal:002006	CDS	2051798	2052454	.	-	0	P355_02003	rex1	gene=rex1	inference=ab initio prediction:Prodigal:002006,similar to AA sequence:RefSeq:YP_005355379.1	locus_tag=P355_02003	product=redox-sensitive transcriptional regulator	protein_id=gnl|UAMS|P355_02003
gnl|UAMS|P355_1	Prodigal:002006	CDS	2052680	2054614	.	+	0	P355_02004	RefSeq:YP_005355380.1	locus_tag=P355_02004	product=ABC transporter ATP-binding protein	protein_id=gnl|UAMS|P355_02004
gnl|UAMS|P355_1	Prodigal:002006	CDS	2054700	2055902	.	-	0	P355_02005	eC_number=3.2.1.-	inference=ab initio prediction:Prodigal:002006,similar to AA sequence:RefSeq:YP_005355381.1	locus_tag=P355_02005	product=glycosyl hydrolase family protein	protein_id=gnl|UAMS|P355_02005
gnl|UAMS|P355_1	Prodigal:002006	CDS	2055917	2057788	.	-	0	P355_02006		locus_tag=P355_02006	product=hypothetical protein	protein_id=gnl|UAMS|P355_02006
gnl|UAMS|P355_1	Prodigal:002006	CDS	2057809	2058927	.	-	0	P355_02007	eC_number=3.2.1.-	inference=ab initio prediction:Prodigal:002006,similar to AA sequence:RefSeq:YP_005355383.1	locus_tag=P355_02007	product=glycosyl hydrolase family protein	protein_id=gnl|UAMS|P355_02007
gnl|UAMS|P355_1	Prodigal:002006	CDS	2059010	2059843	.	-	0	P355_02008	RefSeq:YP_005355384.1	locus_tag=P355_02008	product=ABC transporter permease	protein_id=gnl|UAMS|P355_02008
gnl|UAMS|P355_1	Prodigal:002006	CDS	2059836	2060753	.	-	0	P355_02009	RefSeq:YP_005355385.1	locus_tag=P355_02009	product=ABC transporter permease	protein_id=gnl|UAMS|P355_02009
gnl|UAMS|P355_1	Prodigal:002006	CDS	2060980	2062104	.	-	0	P355_02010	RefSeq:YP_005355386.1	locus_tag=P355_02010	product=Bacterial extracellular solute-binding protein	protein_id=gnl|UAMS|P355_02010
gnl|UAMS|P355_1	Prodigal:002006	CDS	2062296	2063195	.	+	0	P355_02011	RefSeq:YP_008395699.1	locus_tag=P355_02011	product=transcriptional regulator%2C AraC family	protein_id=gnl|UAMS|P355_02011
gnl|UAMS|P355_1	Prodigal:002006	CDS	2063336	2064949	.	+	0	P355_02012	eC_number=1.-.-.-	inference=ab initio prediction:Prodigal:002006,similar to AA sequence:RefSeq:YP_005355388.1	locus_tag=P355_02012	product=pyridine nucleotide-disulfide oxidoreductase	protein_id=gnl|UAMS|P355_02012
gnl|UAMS|P355_1	ISEScan	insertion_sequence	2065509	2066562	IS	+	IS	IS30	cluster=IS30_241
gnl|UAMS|P355_1	Prodigal:002006	CDS	2065600	2066553	.	+	0	P355_02013	RefSeq:YP_005353513.1	locus_tag=P355_02013	product=Integrase	protein_id=gnl|UAMS|P355_02013
gnl|UAMS|P355_1	Prodigal:002006	CDS	2066587	2067816	.	-	0	P355_02014	hflX	gene=hflX	inference=ab initio prediction:Prodigal:002006,similar to AA sequence:RefSeq:YP_005355390.1	locus_tag=P355_02014	product=GTP-binding protein HflX	protein_id=gnl|UAMS|P355_02014
gnl|UAMS|P355_1	Prodigal:002006	CDS	2067818	2068735	.	-	0	P355_02015	eC_number=2.5.1.75	inference=ab initio prediction:Prodigal:002006,similar to AA sequence:RefSeq:YP_005355391.1	locus_tag=P355_02015	product=tRNA dimethylallyltransferase	protein_id=gnl|UAMS|P355_02015
gnl|UAMS|P355_1	Prodigal:002006	CDS	2068739	2069476	.	-	0	P355_02016	eC_number=3.1.4.44	inference=ab initio prediction:Prodigal:002006,similar to AA sequence:RefSeq:YP_005355392.1	locus_tag=P355_02016	product=glycerophosphodiester phosphodiesterase family protein	protein_id=gnl|UAMS|P355_02016
gnl|UAMS|P355_1	Prodigal:002006	CDS	2069567	2070094	.	-	0	P355_02017		locus_tag=P355_02017	product=hypothetical protein	protein_id=gnl|UAMS|P355_02017
gnl|UAMS|P355_1	Prodigal:002006	CDS	2070274	2070867	.	+	0	P355_02018	eC_number=3.4.21.92	Name=clpP	gene=clpP	inference=ab initio prediction:Prodigal:002006,similar to AA sequence:RefSeq:YP_005355394.1	locus_tag=P355_02018	product=ATP-dependent Clp protease proteolytic subunit	protein_id=gnl|UAMS|P355_02018
gnl|UAMS|P355_1	Prodigal:002006	CDS	2070971	2071456	.	-	0	P355_02019	eC_number=2.3.1.-	inference=ab initio prediction:Prodigal:002006,similar to AA sequence:RefSeq:YP_005355395.1	locus_tag=P355_02019	product=Carbonic anhydrase/acetyltransferase	protein_id=gnl|UAMS|P355_02019
gnl|UAMS|P355_1	Prodigal:002006	CDS	2071609	2071806	.	-	0	P355_02020		locus_tag=P355_02020	product=hypothetical protein	protein_id=gnl|UAMS|P355_02020
gnl|UAMS|P355_1	Prodigal:002006	CDS	2071901	2073661	.	-	0	P355_02021	RefSeq:YP_005355397.1	locus_tag=P355_02021	product=ABC transporter ATP-binding protein/permease	protein_id=gnl|UAMS|P355_02021
gnl|UAMS|P355_1	Prodigal:002006	CDS	2073658	2075388	AMR	-	0	P355_02022	efrA	locus_tag=P355_02022	product=ABC transporter ATP-binding protein/permease	protein_id=gnl|UAMS|P355_02022
gnl|UAMS|P355_1	Prodigal:002006	CDS	2075781	2075993	.	+	0	P355_02023	UniProtKB:Q5XA23	locus_tag=P355_02023	note=UPF0356 protein M6_Spy1605	product=hypothetical protein	protein_id=gnl|UAMS|P355_02023
gnl|UAMS|P355_1	Prodigal:002006	CDS	2075995	2077674	.	+	0	P355_02024	eC_number=3.1.-.-	Name=rnjA	gene=rnjA	inference=ab initio prediction:Prodigal:002006,similar to AA sequence:RefSeq:YP_005355400.1	locus_tag=P355_02024	product=Ribonuclease J 1	protein_id=gnl|UAMS|P355_02024
gnl|UAMS|P355_1	Prodigal:002006	CDS	2077928	2078128	.	-	0	P355_02025	cspE	gene=cspE	inference=ab initio prediction:Prodigal:002006,similar to AA sequence:RefSeq:YP_005355401.1	locus_tag=P355_02025	product=major cold shock protein CspE	protein_id=gnl|UAMS|P355_02025
gnl|UAMS|P355_1	Aragorn:001002	tRNA	2078818	2078893	.	-	.	P355_02026	inference=COORDINATES:profile:Aragorn:001002	locus_tag=P355_02026	product=tRNA-Met(cat)
gnl|UAMS|P355_1	Prodigal:002006	CDS	2079204	2079602	.	-	0	P355_02027		locus_tag=P355_02027	product=hypothetical protein	protein_id=gnl|UAMS|P355_02027
gnl|UAMS|P355_1	Prodigal:002006	CDS	2079595	2080047	.	-	0	P355_02028		locus_tag=P355_02028	product=hypothetical protein	protein_id=gnl|UAMS|P355_02028
gnl|UAMS|P355_1	Prodigal:002006	CDS	2080034	2080540	.	-	0	P355_02029		locus_tag=P355_02029	product=hypothetical protein	protein_id=gnl|UAMS|P355_02029
gnl|UAMS|P355_1	ISEScan	insertion_sequence	2080553	2081873	IS	+	IS	IS256	cluster=IS256_162
gnl|UAMS|P355_1	Prodigal:002006	CDS	2080645	2081823	.	+	0	P355_02030	eC_number=2.7.7.-	inference=ab initio prediction:Prodigal:002006,similar to AA sequence:RefSeq:YP_005354348.1	locus_tag=P355_02030	product=ISEf1%2C transposase	protein_id=gnl|UAMS|P355_02030
gnl|UAMS|P355_1	ISEScan	insertion_sequence	2082029	2083444	IS	-	IS	IS3	cluster=IS3_61
gnl|UAMS|P355_1	Prodigal:002006	CDS	2082052	2082858	.	-	0	P355_02031	eC_number=2.7.7.-	inference=ab initio prediction:Prodigal:002006,similar to AA sequence:RefSeq:YP_005353414.1	locus_tag=P355_02031	product=ISEnfa3%2C transposase	protein_id=gnl|UAMS|P355_02031
gnl|UAMS|P355_1	Prodigal:002006	CDS	2082855	2083391	.	-	0	P355_02032	eC_number=2.7.7.-	inference=ab initio prediction:Prodigal:002006,similar to AA sequence:RefSeq:YP_005353223.1	locus_tag=P355_02032	product=ISEnfa3%2C transposase	protein_id=gnl|UAMS|P355_02032
gnl|UAMS|P355_1	Prodigal:002006	CDS	2083461	2084486	.	-	0	P355_02033	eC_number=3.5.1.28	inference=ab initio prediction:Prodigal:002006,similar to AA sequence:RefSeq:YP_008394327.1	locus_tag=P355_02033	product=N-acetylmuramoyl-L-alanine amidase	protein_id=gnl|UAMS|P355_02033
gnl|UAMS|P355_1	Prodigal:002006	CDS	2084483	2084707	.	-	0	P355_02034	RefSeq:YP_005355563.1	locus_tag=P355_02034	product=putative holin	protein_id=gnl|UAMS|P355_02034
gnl|UAMS|P355_1	Prodigal:002006	CDS	2084704	2084997	.	-	0	P355_02035		locus_tag=P355_02035	product=hypothetical protein	protein_id=gnl|UAMS|P355_02035
gnl|UAMS|P355_1	Prodigal:002006	CDS	2085035	2085172	.	-	0	P355_02036		locus_tag=P355_02036	product=hypothetical protein	protein_id=gnl|UAMS|P355_02036
gnl|UAMS|P355_1	Prodigal:002006	CDS	2085172	2085579	.	-	0	P355_02037		locus_tag=P355_02037	product=hypothetical protein	protein_id=gnl|UAMS|P355_02037
gnl|UAMS|P355_1	Prodigal:002006	CDS	2085607	2086131	.	-	0	P355_02038		locus_tag=P355_02038	product=hypothetical protein	protein_id=gnl|UAMS|P355_02038
gnl|UAMS|P355_1	Prodigal:002006	CDS	2086131	2086580	.	-	0	P355_02039		locus_tag=P355_02039	product=hypothetical protein	protein_id=gnl|UAMS|P355_02039
gnl|UAMS|P355_1	Prodigal:002006	CDS	2086584	2087201	.	-	0	P355_02040		locus_tag=P355_02040	product=hypothetical protein	protein_id=gnl|UAMS|P355_02040
gnl|UAMS|P355_1	Prodigal:002006	CDS	2087201	2088109	.	-	0	P355_02041		locus_tag=P355_02041	product=hypothetical protein	protein_id=gnl|UAMS|P355_02041
gnl|UAMS|P355_1	Prodigal:002006	CDS	2088122	2090884	.	-	0	P355_02042	RefSeq:YP_008395729.1	locus_tag=P355_02042	product=phage minor structural protein	protein_id=gnl|UAMS|P355_02042
gnl|UAMS|P355_1	Prodigal:002006	CDS	2090881	2091621	.	-	0	P355_02043	RefSeq:YP_008395730.1	locus_tag=P355_02043	product=phage putative tail component protein	protein_id=gnl|UAMS|P355_02043
gnl|UAMS|P355_1	Prodigal:002006	CDS	2091611	2092243	.	-	0	P355_02044	RefSeq:YP_008395731.3	locus_tag=P355_02044	product=phage tail tape measure protein%2C TP901 family%2C core region	protein_id=gnl|UAMS|P355_02044
gnl|UAMS|P355_1	ISEScan	insertion_sequence	2092295	2093615	IS	+	IS	IS256	cluster=IS256_162
gnl|UAMS|P355_1	Prodigal:002006	CDS	2092387	2093565	.	+	0	P355_02045	eC_number=2.7.7.-	inference=ab initio prediction:Prodigal:002006,similar to AA sequence:RefSeq:YP_005354348.1	locus_tag=P355_02045	product=ISEf1%2C transposase	protein_id=gnl|UAMS|P355_02045
gnl|UAMS|P355_1	Prodigal:002006	CDS	2093604	2095760	.	-	0	P355_02046	RefSeq:YP_008395732.1	locus_tag=P355_02046	product=phage tail tape measure protein%2C TP901 family%2C core region	protein_id=gnl|UAMS|P355_02046
gnl|UAMS|P355_1	Prodigal:002006	CDS	2095975	2096316	.	-	0	P355_02047		locus_tag=P355_02047	product=hypothetical protein	protein_id=gnl|UAMS|P355_02047
gnl|UAMS|P355_1	Prodigal:002006	CDS	2096316	2096924	.	-	0	P355_02048	RefSeq:YP_008395734.1	locus_tag=P355_02048	product=phage major tail protein%2C Phi13 family	protein_id=gnl|UAMS|P355_02048
gnl|UAMS|P355_1	Prodigal:002006	CDS	2096925	2097302	.	-	0	P355_02049		locus_tag=P355_02049	product=hypothetical protein	protein_id=gnl|UAMS|P355_02049
gnl|UAMS|P355_1	Prodigal:002006	CDS	2097304	2097699	.	-	0	P355_02050		locus_tag=P355_02050	product=hypothetical protein	protein_id=gnl|UAMS|P355_02050
gnl|UAMS|P355_1	Prodigal:002006	CDS	2097692	2098063	.	-	0	P355_02051		locus_tag=P355_02051	product=hypothetical protein	protein_id=gnl|UAMS|P355_02051
gnl|UAMS|P355_1	Prodigal:002006	CDS	2098063	2098404	.	-	0	P355_02052		locus_tag=P355_02052	product=hypothetical protein	protein_id=gnl|UAMS|P355_02052
gnl|UAMS|P355_1	Prodigal:002006	CDS	2098416	2098613	.	-	0	P355_02053		locus_tag=P355_02053	product=hypothetical protein	protein_id=gnl|UAMS|P355_02053
gnl|UAMS|P355_1	Prodigal:002006	CDS	2098654	2099544	.	-	0	P355_02054		locus_tag=P355_02054	product=hypothetical protein	protein_id=gnl|UAMS|P355_02054
gnl|UAMS|P355_1	ISEScan	insertion_sequence	2099544	2101221	IS	+	IS	IS1380	cluster=IS1380_109
gnl|UAMS|P355_1	Prodigal:002006	CDS	2099699	2101018	.	+	0	P355_02055	eC_number=2.7.7.-	inference=ab initio prediction:Prodigal:002006,similar to AA sequence:RefSeq:YP_008395674.1	locus_tag=P355_02055	product=IS1380 family transposase	protein_id=gnl|UAMS|P355_02055
gnl|UAMS|P355_1	Prodigal:002006	CDS	2101242	2101859	.	-	0	P355_02056		locus_tag=P355_02056	product=hypothetical protein	protein_id=gnl|UAMS|P355_02056
gnl|UAMS|P355_1	Prodigal:002006	CDS	2101992	2102309	.	-	0	P355_02057		locus_tag=P355_02057	product=hypothetical protein	protein_id=gnl|UAMS|P355_02057
gnl|UAMS|P355_1	Prodigal:002006	CDS	2102311	2103300	.	-	0	P355_02058	RefSeq:YP_008395743.1	locus_tag=P355_02058	product=phage head protein	protein_id=gnl|UAMS|P355_02058
gnl|UAMS|P355_1	Prodigal:002006	CDS	2103269	2104804	.	-	0	P355_02059	RefSeq:YP_008395744.1	locus_tag=P355_02059	product=phage portal protein	protein_id=gnl|UAMS|P355_02059
gnl|UAMS|P355_1	Prodigal:002006	CDS	2104816	2106234	.	-	0	P355_02060		locus_tag=P355_02060	product=hypothetical protein	protein_id=gnl|UAMS|P355_02060
gnl|UAMS|P355_1	Prodigal:002006	CDS	2106212	2106640	.	-	0	P355_02061		locus_tag=P355_02061	product=hypothetical protein	protein_id=gnl|UAMS|P355_02061
gnl|UAMS|P355_1	Prodigal:002006	CDS	2106658	2106882	.	-	0	P355_02062		locus_tag=P355_02062	product=hypothetical protein	protein_id=gnl|UAMS|P355_02062
gnl|UAMS|P355_1	Prodigal:002006	CDS	2107433	2107819	.	-	0	P355_02063		locus_tag=P355_02063	product=hypothetical protein	protein_id=gnl|UAMS|P355_02063
gnl|UAMS|P355_1	Prodigal:002006	CDS	2107832	2108245	.	-	0	P355_02064	RefSeq:YP_005354024.1	locus_tag=P355_02064	product=phage transcriptional regulator%2C ArpU family	protein_id=gnl|UAMS|P355_02064
gnl|UAMS|P355_1	Prodigal:002006	CDS	2108322	2108618	.	-	0	P355_02065	RefSeq:YP_008395752.1	locus_tag=P355_02065	product=ArpT protein	protein_id=gnl|UAMS|P355_02065
gnl|UAMS|P355_1	Prodigal:002006	CDS	2108615	2108818	.	-	0	P355_02066		locus_tag=P355_02066	product=hypothetical protein	protein_id=gnl|UAMS|P355_02066
gnl|UAMS|P355_1	Prodigal:002006	CDS	2108825	2109055	.	-	0	P355_02067		locus_tag=P355_02067	product=hypothetical protein	protein_id=gnl|UAMS|P355_02067
gnl|UAMS|P355_1	Prodigal:002006	CDS	2109052	2109363	.	-	0	P355_02068	eC_number=3.6.1.-	inference=ab initio prediction:Prodigal:002006,similar to AA sequence:RefSeq:YP_008396004.1	locus_tag=P355_02068	product=MazG nucleotide pyrophosphohydrolase domain protein	protein_id=gnl|UAMS|P355_02068
gnl|UAMS|P355_1	Prodigal:002006	CDS	2109375	2109500	.	-	0	P355_02069		locus_tag=P355_02069	product=hypothetical protein	protein_id=gnl|UAMS|P355_02069
gnl|UAMS|P355_1	Prodigal:002006	CDS	2109502	2110317	.	-	0	P355_02070	RefSeq:YP_008396006.1	locus_tag=P355_02070	product=SPFH domain / Band 7 family protein	protein_id=gnl|UAMS|P355_02070
gnl|UAMS|P355_1	Prodigal:002006	CDS	2110314	2110634	.	-	0	P355_02071		locus_tag=P355_02071	product=hypothetical protein	protein_id=gnl|UAMS|P355_02071
gnl|UAMS|P355_1	Prodigal:002006	CDS	2110637	2110798	.	-	0	P355_02072		locus_tag=P355_02072	product=hypothetical protein	protein_id=gnl|UAMS|P355_02072
gnl|UAMS|P355_1	Prodigal:002006	CDS	2110813	2111172	.	-	0	P355_02073	RefSeq:YP_008394291.1	locus_tag=P355_02073	product=prophage pi3 protein 45	protein_id=gnl|UAMS|P355_02073
gnl|UAMS|P355_1	Prodigal:002006	CDS	2111169	2112020	.	-	0	P355_02074	dnaC	gene=dnaC	inference=ab initio prediction:Prodigal:002006,similar to AA sequence:RefSeq:YP_008395760.1	locus_tag=P355_02074	product=DNA replication protein DnaC	protein_id=gnl|UAMS|P355_02074
gnl|UAMS|P355_1	Prodigal:002006	CDS	2112035	2112835	.	-	0	P355_02075		locus_tag=P355_02075	product=hypothetical protein	protein_id=gnl|UAMS|P355_02075
gnl|UAMS|P355_1	Prodigal:002006	CDS	2112878	2113768	.	-	0	P355_02076	recT	gene=recT	inference=ab initio prediction:Prodigal:002006,similar to AA sequence:RefSeq:YP_008395762.1	locus_tag=P355_02076	product=recombination and repair protein RecT	protein_id=gnl|UAMS|P355_02076
gnl|UAMS|P355_1	Prodigal:002006	CDS	2113770	2114711	.	-	0	P355_02077	RefSeq:YP_008395763.1	locus_tag=P355_02077	product=YqaJ-like viral recombinase domain protein	protein_id=gnl|UAMS|P355_02077
gnl|UAMS|P355_1	Prodigal:002006	CDS	2114704	2114802	.	-	0	P355_02078		locus_tag=P355_02078	product=hypothetical protein	protein_id=gnl|UAMS|P355_02078
gnl|UAMS|P355_1	Prodigal:002006	CDS	2114780	2114947	.	-	0	P355_02079		locus_tag=P355_02079	product=hypothetical protein	protein_id=gnl|UAMS|P355_02079
gnl|UAMS|P355_1	Prodigal:002006	CDS	2114944	2115279	.	-	0	P355_02080		locus_tag=P355_02080	product=hypothetical protein	protein_id=gnl|UAMS|P355_02080
gnl|UAMS|P355_1	Prodigal:002006	CDS	2115340	2115468	.	-	0	P355_02081		locus_tag=P355_02081	product=hypothetical protein	protein_id=gnl|UAMS|P355_02081
gnl|UAMS|P355_1	Prodigal:002006	CDS	2115546	2115770	.	+	0	P355_02082		locus_tag=P355_02082	product=hypothetical protein	protein_id=gnl|UAMS|P355_02082
gnl|UAMS|P355_1	Prodigal:002006	CDS	2115767	2115922	.	-	0	P355_02083		locus_tag=P355_02083	product=hypothetical protein	protein_id=gnl|UAMS|P355_02083
gnl|UAMS|P355_1	Prodigal:002006	CDS	2116306	2116536	.	+	0	P355_02084		locus_tag=P355_02084	product=hypothetical protein	protein_id=gnl|UAMS|P355_02084
gnl|UAMS|P355_1	Prodigal:002006	CDS	2116533	2116691	.	-	0	P355_02085		locus_tag=P355_02085	product=hypothetical protein	protein_id=gnl|UAMS|P355_02085
gnl|UAMS|P355_1	Prodigal:002006	CDS	2116704	2116970	.	-	0	P355_02086	RefSeq:YP_008395772.1	locus_tag=P355_02086	product=Helix-turn-helix domain protein	protein_id=gnl|UAMS|P355_02086
gnl|UAMS|P355_1	Prodigal:002006	CDS	2117170	2117874	.	+	0	P355_02087	eC_number=3.4.21.88	inference=ab initio prediction:Prodigal:002006,similar to AA sequence:RefSeq:YP_008395773.1	locus_tag=P355_02087	product=LexA repressor	protein_id=gnl|UAMS|P355_02087
gnl|UAMS|P355_1	Prodigal:002006	CDS	2117961	2119250	.	+	0	P355_02088	RefSeq:YP_008395774.1	locus_tag=P355_02088	product=phage membrane protein	protein_id=gnl|UAMS|P355_02088
gnl|UAMS|P355_1	Prodigal:002006	CDS	2119316	2120668	.	+	0	P355_02089	RefSeq:YP_008395775.1	locus_tag=P355_02089	product=resolvase family site-specific recombinase	protein_id=gnl|UAMS|P355_02089
gnl|UAMS|P355_1	Prodigal:002006	CDS	2120563	2121234	.	-	0	P355_02090	radC	gene=radC	inference=ab initio prediction:Prodigal:002006,similar to AA sequence:RefSeq:YP_008395776.1	locus_tag=P355_02090	product=DNA repair protein RadC	protein_id=gnl|UAMS|P355_02090
gnl|UAMS|P355_1	Prodigal:002006	CDS	2121289	2121942	.	-	0	P355_02091	eC_number=3.-.-.-	inference=ab initio prediction:Prodigal:002006,similar to AA sequence:RefSeq:YP_005355403.1	locus_tag=P355_02091	product=HAD-superfamily hydrolase	protein_id=gnl|UAMS|P355_02091
gnl|UAMS|P355_1	Prodigal:002006	CDS	2121932	2123245	.	-	0	P355_02092	eC_number=6.3.2.17	inference=ab initio prediction:Prodigal:002006,similar to AA sequence:RefSeq:YP_005355404.1	locus_tag=P355_02092	product=Folylpolyglutamate synthase	protein_id=gnl|UAMS|P355_02092
gnl|UAMS|P355_1	Prodigal:002006	CDS	2123555	2126200	.	-	0	P355_02093	eC_number=6.1.1.9	Name=valS	gene=valS	inference=ab initio prediction:Prodigal:002006,similar to AA sequence:RefSeq:YP_005355405.1	locus_tag=P355_02093	product=valyl-tRNA synthetase	protein_id=gnl|UAMS|P355_02093
gnl|UAMS|P355_1	Prodigal:002006	CDS	2126593	2127240	.	-	0	P355_02094	rex2	gene=rex2	inference=ab initio prediction:Prodigal:002006,similar to AA sequence:RefSeq:YP_005355406.1	locus_tag=P355_02094	product=redox-sensing transcriptional repressor Rex	protein_id=gnl|UAMS|P355_02094
gnl|UAMS|P355_1	Prodigal:002006	CDS	2127813	2129024	.	-	0	P355_02095	eC_number=2.8.1.4	Name=thiI	gene=thiI	inference=ab initio prediction:Prodigal:002006,similar to AA sequence:RefSeq:YP_005355407.1	locus_tag=P355_02095	product=thiamine biosynthesis protein ThiI	protein_id=gnl|UAMS|P355_02095
gnl|UAMS|P355_1	Prodigal:002006	CDS	2129040	2130182	.	-	0	P355_02096	eC_number=4.4.1.-	inference=ab initio prediction:Prodigal:002006,similar to AA sequence:RefSeq:YP_005355408.1	locus_tag=P355_02096	product=class V aminotransferase	protein_id=gnl|UAMS|P355_02096
gnl|UAMS|P355_1	Prodigal:002006	CDS	2130347	2132068	.	-	0	P355_02097	ezrA	gene=ezrA	inference=ab initio prediction:Prodigal:002006,similar to AA sequence:RefSeq:YP_005355409.1	locus_tag=P355_02097	product=septation ring formation regulator EzrA	protein_id=gnl|UAMS|P355_02097
gnl|UAMS|P355_1	Prodigal:002006	CDS	2132267	2132827	.	-	0	P355_02098		locus_tag=P355_02098	product=hypothetical protein	protein_id=gnl|UAMS|P355_02098
gnl|UAMS|P355_1	Prodigal:002006	CDS	2132853	2133692	.	-	0	P355_02099	eC_number=3.-.-.-	inference=ab initio prediction:Prodigal:002006,similar to AA sequence:RefSeq:YP_005355411.1	locus_tag=P355_02099	product=HAD superfamily hydrolase	protein_id=gnl|UAMS|P355_02099
gnl|UAMS|P355_1	Prodigal:002006	CDS	2133726	2134559	.	-	0	P355_02100		locus_tag=P355_02100	product=hypothetical protein	protein_id=gnl|UAMS|P355_02100
gnl|UAMS|P355_1	Prodigal:002006	CDS	2134791	2135759	.	+	0	P355_02101	eC_number=3.5.1.1	inference=ab initio prediction:Prodigal:002006,similar to AA sequence:RefSeq:YP_005355413.1	locus_tag=P355_02101	product=L-asparaginase	protein_id=gnl|UAMS|P355_02101
gnl|UAMS|P355_1	Prodigal:002006	CDS	2135914	2136651	.	-	0	P355_02102	eC_number=3.1.2.14	inference=ab initio prediction:Prodigal:002006,similar to AA sequence:RefSeq:YP_005355414.1	locus_tag=P355_02102	product=Acyl-ACP thioesterase	protein_id=gnl|UAMS|P355_02102
gnl|UAMS|P355_1	Prodigal:002006	CDS	2136667	2137500	.	-	0	P355_02103	eC_number=2.7.1.-	inference=ab initio prediction:Prodigal:002006,similar to AA sequence:RefSeq:YP_008395789.1	locus_tag=P355_02103	product=Fructosamine kinase	protein_id=gnl|UAMS|P355_02103
gnl|UAMS|P355_1	Prodigal:002006	CDS	2137702	2139030	.	-	0	P355_02104	eC_number=3.4.22.40	inference=ab initio prediction:Prodigal:002006,similar to AA sequence:RefSeq:YP_005355416.1	locus_tag=P355_02104	product=Aminopeptidase C	protein_id=gnl|UAMS|P355_02104
gnl|UAMS|P355_1	Prodigal:002006	CDS	2139325	2139489	.	+	0	P355_02105		locus_tag=P355_02105	product=hypothetical protein	protein_id=gnl|UAMS|P355_02105
gnl|UAMS|P355_1	Aragorn:001002	tRNA	2139626	2139701	.	-	.	P355_02106	inference=COORDINATES:profile:Aragorn:001002	locus_tag=P355_02106	product=tRNA-Asn(gtt)
gnl|UAMS|P355_1	Aragorn:001002	tRNA	2139914	2139986	.	+	.	P355_02107	inference=COORDINATES:profile:Aragorn:001002	locus_tag=P355_02107	product=tRNA-Thr(ggt)
gnl|UAMS|P355_1	Prodigal:002006	CDS	2140120	2140749	.	+	0	P355_02108	eC_number=3.1.1.-	inference=ab initio prediction:Prodigal:002006,similar to AA sequence:RefSeq:YP_005355418.1	locus_tag=P355_02108	product=alpha/beta hydrolase family protein	protein_id=gnl|UAMS|P355_02108
gnl|UAMS|P355_1	Prodigal:002006	CDS	2140863	2141237	.	-	0	P355_02109		locus_tag=P355_02109	product=hypothetical protein	protein_id=gnl|UAMS|P355_02109
gnl|UAMS|P355_1	ISEScan	insertion_sequence	2141370	2142737	IS	+	IS	IS3	cluster=IS3_176
gnl|UAMS|P355_1	Prodigal:002006	CDS	2141446	2141736	.	+	0	P355_02110	eC_number=2.7.7.-	inference=ab initio prediction:Prodigal:002006,similar to AA sequence:RefSeq:YP_005355420.1	locus_tag=P355_02110	product=ISEfa8%2C transposase	protein_id=gnl|UAMS|P355_02110
gnl|UAMS|P355_1	Prodigal:002006	CDS	2141772	2142608	.	+	0	P355_02111	eC_number=2.7.7.-	inference=ab initio prediction:Prodigal:002006,similar to AA sequence:RefSeq:YP_005355421.1	locus_tag=P355_02111	product=ISEfa8%2C transposase	protein_id=gnl|UAMS|P355_02111
gnl|UAMS|P355_1	Aragorn:001002	tRNA	2142972	2143047	.	-	.	P355_02112	inference=COORDINATES:profile:Aragorn:001002	locus_tag=P355_02112	product=tRNA-Asn(gtt)
gnl|UAMS|P355_1	barrnap:0.9	rRNA	2143059	2143169	1.5e-12	-	.	P355_02113	locus_tag=P355_02113	product=5S ribosomal RNA
gnl|UAMS|P355_1	barrnap:0.9	rRNA	2143268	2146178	0	-	.	P355_02114	locus_tag=P355_02114	product=23S ribosomal RNA
gnl|UAMS|P355_1	barrnap:0.9	rRNA	2146525	2148082	0	-	.	P355_02115	locus_tag=P355_02115	product=16S ribosomal RNA
gnl|UAMS|P355_1	Prodigal:002006	CDS	2148782	2149144	.	-	0	P355_02116		locus_tag=P355_02116	product=hypothetical protein	protein_id=gnl|UAMS|P355_02116
gnl|UAMS|P355_1	Prodigal:002006	CDS	2149218	2149598	.	-	0	P355_02117	RefSeq:YP_005355423.1	locus_tag=P355_02117	product=general stress protein 13	protein_id=gnl|UAMS|P355_02117
gnl|UAMS|P355_1	Prodigal:002006	CDS	2149680	2150855	.	+	0	P355_02118	eC_number=2.6.1.-	inference=ab initio prediction:Prodigal:002006,similar to AA sequence:RefSeq:YP_005355424.1	locus_tag=P355_02118	product=class II aminotransferase	protein_id=gnl|UAMS|P355_02118
gnl|UAMS|P355_1	Prodigal:002006	CDS	2150932	2151516	.	-	0	P355_02119	eC_number=5.2.1.8	inference=ab initio prediction:Prodigal:002006,similar to AA sequence:RefSeq:YP_005355425.1	locus_tag=P355_02119	product=cyclophilin type peptidyl-prolyl cis-trans isomerase	protein_id=gnl|UAMS|P355_02119
gnl|UAMS|P355_1	Prodigal:002006	CDS	2151717	2152715	.	+	0	P355_02120	eC_number=1.18.1.2	inference=ab initio prediction:Prodigal:002006,similar to AA sequence:RefSeq:YP_005355426.1	locus_tag=P355_02120	product=ferredoxin--NADP reductase	protein_id=gnl|UAMS|P355_02120
gnl|UAMS|P355_1	Prodigal:002006	CDS	2152827	2153336	.	+	0	P355_02121	eC_number=3.1.3.27	Name=yutG	gene=yutG	inference=ab initio prediction:Prodigal:002006,similar to AA sequence:RefSeq:YP_005355427.1	locus_tag=P355_02121	product=phosphatidylglycerophosphatase A	protein_id=gnl|UAMS|P355_02121
gnl|UAMS|P355_1	Prodigal:002006	CDS	2153366	2154025	.	-	0	P355_02122	RefSeq:YP_005355428.1	locus_tag=P355_02122	product=integral membrane protein	protein_id=gnl|UAMS|P355_02122
gnl|UAMS|P355_1	Prodigal:002006	CDS	2154027	2154791	.	-	0	P355_02123	eC_number=3.-.-.-	inference=ab initio prediction:Prodigal:002006,similar to AA sequence:RefSeq:YP_005355429.1	locus_tag=P355_02123	product=HAD superfamily hydrolase	protein_id=gnl|UAMS|P355_02123
gnl|UAMS|P355_1	Prodigal:002006	CDS	2154799	2155476	.	-	0	P355_02124		locus_tag=P355_02124	product=hypothetical protein	protein_id=gnl|UAMS|P355_02124
gnl|UAMS|P355_1	Prodigal:002006	CDS	2155513	2156898	.	-	0	P355_02125	eC_number=3.1.3.16	inference=ab initio prediction:Prodigal:002006,similar to AA sequence:RefSeq:YP_005355431.1	locus_tag=P355_02125	product=Ser/Thr protein phosphatase family protein	protein_id=gnl|UAMS|P355_02125
gnl|UAMS|P355_1	Prodigal:002006	CDS	2156867	2157121	.	-	0	P355_02126		locus_tag=P355_02126	product=hypothetical protein	protein_id=gnl|UAMS|P355_02126
gnl|UAMS|P355_1	Prodigal:002006	CDS	2157215	2157730	.	-	0	P355_02127	eC_number=3.5.4.-	Name=tadA	gene=tadA	inference=ab initio prediction:Prodigal:002006,similar to AA sequence:RefSeq:YP_005355433.1	locus_tag=P355_02127	product=cytidine/deoxycytidylate deaminase family protein	protein_id=gnl|UAMS|P355_02127
gnl|UAMS|P355_1	Prodigal:002006	CDS	2157837	2158694	.	+	0	P355_02128	RefSeq:YP_005355434.1	locus_tag=P355_02128	product=Fis family transcriptional regulator	protein_id=gnl|UAMS|P355_02128
gnl|UAMS|P355_1	Prodigal:002006	CDS	2158775	2159110	.	-	0	P355_02129		locus_tag=P355_02129	product=hypothetical protein	protein_id=gnl|UAMS|P355_02129
gnl|UAMS|P355_1	Prodigal:002006	CDS	2159177	2160547	.	-	0	P355_02130	eC_number=2.1.1.-	Name=rsmF	gene=rsmF	inference=ab initio prediction:Prodigal:002006,similar to AA sequence:RefSeq:YP_005355436.1	locus_tag=P355_02130	product=rRNA (cytosine-C(5)-)-methyltransferase	protein_id=gnl|UAMS|P355_02130
gnl|UAMS|P355_1	Prodigal:002006	CDS	2160625	2161158	.	-	0	P355_02131		locus_tag=P355_02131	product=hypothetical protein	protein_id=gnl|UAMS|P355_02131
gnl|UAMS|P355_1	Prodigal:002006	CDS	2161470	2162951	.	+	0	P355_02132	RefSeq:YP_005355438.1	locus_tag=P355_02132	product=M protein trans-acting positive regulator	protein_id=gnl|UAMS|P355_02132
gnl|UAMS|P355_1	Prodigal:002006	CDS	2163054	2163761	.	-	0	P355_02133	eC_number=3.4.24.-	inference=ab initio prediction:Prodigal:002006,similar to AA sequence:RefSeq:YP_005355439.1	locus_tag=P355_02133	product=Zn-dependent protease	protein_id=gnl|UAMS|P355_02133
gnl|UAMS|P355_1	Prodigal:002006	CDS	2163840	2164178	.	-	0	P355_02134	phnA	gene=phnA	inference=ab initio prediction:Prodigal:002006,similar to AA sequence:RefSeq:YP_005355440.1	locus_tag=P355_02134	product=putative alkylphosphonate utilization operon protein PhnA	protein_id=gnl|UAMS|P355_02134
gnl|UAMS|P355_1	Prodigal:002006	CDS	2164289	2165251	.	-	0	P355_02135	RefSeq:YP_005355441.1	locus_tag=P355_02135	product=DHHA1 domain protein	protein_id=gnl|UAMS|P355_02135
gnl|UAMS|P355_1	Prodigal:002006	CDS	2165266	2166597	.	-	0	P355_02136	RefSeq:YP_005355442.1	locus_tag=P355_02136	product=DRTGG domain-containing protein	protein_id=gnl|UAMS|P355_02136
gnl|UAMS|P355_1	Prodigal:002006	CDS	2166605	2167285	.	-	0	P355_02137	RefSeq:YP_005355443.1	locus_tag=P355_02137	product=metallo-beta-lactamase domain-containing protein	protein_id=gnl|UAMS|P355_02137
gnl|UAMS|P355_1	Prodigal:002006	CDS	2167504	2167980	.	-	0	P355_02138	RefSeq:YP_005355444.1	locus_tag=P355_02138	product=putative YbaK/ebsC protein	protein_id=gnl|UAMS|P355_02138
gnl|UAMS|P355_1	Prodigal:002006	CDS	2168110	2169789	.	-	0	P355_02139	eC_number=3.1.-.-	inference=ab initio prediction:Prodigal:002006,similar to AA sequence:RefSeq:YP_005355445.1	locus_tag=P355_02139	product=Ribonuclease J 2	protein_id=gnl|UAMS|P355_02139
gnl|UAMS|P355_1	Prodigal:002006	CDS	2170337	2171839	.	+	0	P355_02140	RefSeq:YP_005355446.1	locus_tag=P355_02140	product=permease	protein_id=gnl|UAMS|P355_02140
gnl|UAMS|P355_1	Prodigal:002006	CDS	2171852	2172514	.	+	0	P355_02141	RefSeq:YP_005355447.1	locus_tag=P355_02141	product=ABC transporter ATP-binding protein	protein_id=gnl|UAMS|P355_02141
gnl|UAMS|P355_1	Prodigal:002006	CDS	2172615	2172818	.	-	0	P355_02142	RefSeq:YP_008395824.1	locus_tag=P355_02142	product=CsbD-like protein	protein_id=gnl|UAMS|P355_02142
gnl|UAMS|P355_1	Prodigal:002006	CDS	2172929	2174113	.	-	0	P355_02143	eC_number=3.4.19.5	inference=ab initio prediction:Prodigal:002006,similar to AA sequence:RefSeq:YP_008395825.1	locus_tag=P355_02143	product=beta-aspartyl peptidase	protein_id=gnl|UAMS|P355_02143
gnl|UAMS|P355_1	Prodigal:002006	CDS	2174270	2176009	.	-	0	P355_02144	RefSeq:YP_005355450.1	locus_tag=P355_02144	product=C4-dicarboxylate anaerobic carrier	protein_id=gnl|UAMS|P355_02144
gnl|UAMS|P355_1	Prodigal:002006	CDS	2176788	2177396	.	-	0	P355_02145	RefSeq:YP_008395828.1	locus_tag=P355_02145	product=putative phosphosugar isomerase/binding protein	protein_id=gnl|UAMS|P355_02145
gnl|UAMS|P355_1	Prodigal:002006	CDS	2178002	2178379	.	-	0	P355_02146		locus_tag=P355_02146	product=hypothetical protein	protein_id=gnl|UAMS|P355_02146
gnl|UAMS|P355_1	ISEScan	insertion_sequence	2178395	2179476	IS	-	IS	IS30	cluster=IS30_241
gnl|UAMS|P355_1	Prodigal:002006	CDS	2178414	2179373	.	-	0	P355_02147	RefSeq:YP_008395220.1	locus_tag=P355_02147	product=Integrase core domain protein	protein_id=gnl|UAMS|P355_02147
gnl|UAMS|P355_1	Prodigal:002006	CDS	2179744	2180625	.	-	0	P355_02148	eC_number=2.7.7.9	inference=ab initio prediction:Prodigal:002006,similar to AA sequence:RefSeq:YP_005355453.1	locus_tag=P355_02148	product=UTP--glucose-1-phosphate uridylyltransferase 2	protein_id=gnl|UAMS|P355_02148
gnl|UAMS|P355_1	ISEScan	insertion_sequence	2180652	2182424	IS	+	IS	IS110	cluster=IS110_139
gnl|UAMS|P355_1	Prodigal:002006	CDS	2181035	2182285	.	+	0	P355_02149	RefSeq:YP_008390823.1	locus_tag=P355_02149	product=Transposase IS116/IS110/IS902 family protein	protein_id=gnl|UAMS|P355_02149
gnl|UAMS|P355_1	Prodigal:002006	CDS	2182451	2183470	.	-	0	P355_02150	eC_number=1.1.1.94	Name=gpsA	gene=gpsA	inference=ab initio prediction:Prodigal:002006,similar to AA sequence:RefSeq:YP_005355454.1	locus_tag=P355_02150	product=glycerol-3-phosphate dehydrogenase	protein_id=gnl|UAMS|P355_02150
gnl|UAMS|P355_1	Prodigal:002006	CDS	2184103	2185107	.	-	0	P355_02151	RefSeq:YP_005355455.1	locus_tag=P355_02151	product=SIS domain-containing protein	protein_id=gnl|UAMS|P355_02151
gnl|UAMS|P355_1	Prodigal:002006	CDS	2185120	2186169	.	-	0	P355_02152	RefSeq:YP_005355456.1	locus_tag=P355_02152	product=SIS domain-containing protein	protein_id=gnl|UAMS|P355_02152
gnl|UAMS|P355_1	Prodigal:002006	CDS	2186186	2187007	.	-	0	P355_02153	eC_number=2.7.1.69	inference=ab initio prediction:Prodigal:002006,similar to AA sequence:RefSeq:YP_005355457.1	locus_tag=P355_02153	product=PTS system%2C mannose/fructose/sorbose-specific IID component	protein_id=gnl|UAMS|P355_02153
gnl|UAMS|P355_1	Prodigal:002006	CDS	2186994	2187773	.	-	0	P355_02154	eC_number=2.7.1.69	inference=ab initio prediction:Prodigal:002006,similar to AA sequence:RefSeq:YP_005355458.1	locus_tag=P355_02154	product=PTS system%2C mannose/fructose/sorbose-specific IIC component	protein_id=gnl|UAMS|P355_02154
gnl|UAMS|P355_1	Prodigal:002006	CDS	2187790	2188260	.	-	0	P355_02155	eC_number=2.7.1.69	inference=ab initio prediction:Prodigal:002006,similar to AA sequence:RefSeq:YP_005355459.1	locus_tag=P355_02155	product=PTS system%2C mannose/fructose/sorbose-specific IIB component	protein_id=gnl|UAMS|P355_02155
gnl|UAMS|P355_1	Prodigal:002006	CDS	2188272	2188691	.	-	0	P355_02156	eC_number=2.7.1.-	inference=ab initio prediction:Prodigal:002006,similar to AA sequence:RefSeq:YP_005355460.1	locus_tag=P355_02156	product=PTS system%2C mannose/fructose/sorbose-specific IIA component	protein_id=gnl|UAMS|P355_02156
gnl|UAMS|P355_1	Prodigal:002006	CDS	2188772	2191540	.	-	0	P355_02157	RefSeq:YP_005355461.1	locus_tag=P355_02157	product=transcriptional antiterminator bglG:Sigma-54 factor	protein_id=gnl|UAMS|P355_02157
gnl|UAMS|P355_1	Prodigal:002006	CDS	2191740	2191964	.	+	0	P355_02158		locus_tag=P355_02158	product=hypothetical protein	protein_id=gnl|UAMS|P355_02158
gnl|UAMS|P355_1	Prodigal:002006	CDS	2192743	2194458	.	+	0	P355_02159	RefSeq:YP_005355463.1	locus_tag=P355_02159	product=ABC transporter ATP-binding protein/permease	protein_id=gnl|UAMS|P355_02159
gnl|UAMS|P355_1	Prodigal:002006	CDS	2194461	2196224	.	+	0	P355_02160	RefSeq:YP_005355464.1	locus_tag=P355_02160	product=ABC transporter ATP-binding protein/permease	protein_id=gnl|UAMS|P355_02160
gnl|UAMS|P355_1	ISEScan	insertion_sequence	2196284	2197765	IS	+	IS	ISL3	cluster=ISL3_126|ISL3||protein:plasmid:139408
gnl|UAMS|P355_1	Prodigal:002006	CDS	2196404	2197699	.	+	0	P355_02161	eC_number=2.7.7.-	inference=ab initio prediction:Prodigal:002006,similar to AA sequence:RefSeq:YP_005355093.1	locus_tag=P355_02161	product=ISL3 family transposase	protein_id=gnl|UAMS|P355_02161
gnl|UAMS|P355_1	Prodigal:002006	CDS	2197786	2198322	.	-	0	P355_02162	RefSeq:YP_005355465.1	locus_tag=P355_02162	product=membrane protein	protein_id=gnl|UAMS|P355_02162
gnl|UAMS|P355_1	Prodigal:002006	CDS	2198645	2199067	.	-	0	P355_02163	eC_number=4.2.3.3	Name=mgsA	gene=mgsA	inference=ab initio prediction:Prodigal:002006,similar to AA sequence:RefSeq:YP_005355466.1	locus_tag=P355_02163	product=methylglyoxal synthase	protein_id=gnl|UAMS|P355_02163
gnl|UAMS|P355_1	Prodigal:002006	CDS	2199276	2200385	.	+	0	P355_02164	msmK	gene=msmK	inference=ab initio prediction:Prodigal:002006,similar to AA sequence:RefSeq:YP_005355467.1	locus_tag=P355_02164	product=ABC transporter ATP-binding protein	protein_id=gnl|UAMS|P355_02164
gnl|UAMS|P355_1	Prodigal:002006	CDS	2200509	2201138	.	-	0	P355_02165	niaX	gene=niaX	inference=ab initio prediction:Prodigal:002006,similar to AA sequence:UniProtKB:A2RKV5	locus_tag=P355_02165	product=Niacin transporter NiaX	protein_id=gnl|UAMS|P355_02165
gnl|UAMS|P355_1	Prodigal:002006	CDS	2201589	2202473	.	-	0	P355_02166	eC_number=2.1.1.-	Name=rsmA	gene=rsmA	inference=ab initio prediction:Prodigal:002006,similar to AA sequence:RefSeq:YP_005355469.1	locus_tag=P355_02166	product=ribosomal RNA small subunit methyltransferase A	protein_id=gnl|UAMS|P355_02166
gnl|UAMS|P355_1	Prodigal:002006	CDS	2202466	2203035	.	-	0	P355_02167	eC_number=3.1.26.8	inference=ab initio prediction:Prodigal:002006,similar to AA sequence:RefSeq:YP_005355470.1	locus_tag=P355_02167	product=ribonuclease M5	protein_id=gnl|UAMS|P355_02167
gnl|UAMS|P355_1	Prodigal:002006	CDS	2203028	2203804	.	-	0	P355_02168	eC_number=3.1.21.-	inference=ab initio prediction:Prodigal:002006,similar to AA sequence:RefSeq:YP_005355471.1	locus_tag=P355_02168	product=TatD family hydrolase	protein_id=gnl|UAMS|P355_02168
gnl|UAMS|P355_1	Prodigal:002006	CDS	2203959	2205281	.	-	0	P355_02169	RefSeq:YP_005355472.1	locus_tag=P355_02169	product=amino acid permease family protein	protein_id=gnl|UAMS|P355_02169
gnl|UAMS|P355_1	Prodigal:002006	CDS	2205456	2206043	.	+	0	P355_02170		locus_tag=P355_02170	product=hypothetical protein	protein_id=gnl|UAMS|P355_02170
gnl|UAMS|P355_1	Prodigal:002006	CDS	2206522	2208531	.	-	0	P355_02171	eC_number=6.1.1.10	Name=metG	gene=metG	inference=ab initio prediction:Prodigal:002006,similar to AA sequence:RefSeq:YP_005355474.1	locus_tag=P355_02171	product=methionyl-tRNA synthetase	protein_id=gnl|UAMS|P355_02171
gnl|UAMS|P355_1	Prodigal:002006	CDS	2208799	2209077	.	+	0	P355_02172		locus_tag=P355_02172	product=hypothetical protein	protein_id=gnl|UAMS|P355_02172
gnl|UAMS|P355_1	Prodigal:002006	CDS	2209174	2209995	.	+	0	P355_02173	eC_number=3.6.1.-	inference=ab initio prediction:Prodigal:002006,similar to AA sequence:RefSeq:YP_005355476.1	locus_tag=P355_02173	product=NUDIX family hydrolase	protein_id=gnl|UAMS|P355_02173
gnl|UAMS|P355_1	Prodigal:002006	CDS	2210280	2211290	.	-	0	P355_02174	eC_number=2.7.7.-	inference=ab initio prediction:Prodigal:002006,similar to AA sequence:RefSeq:YP_005355477.1	locus_tag=P355_02174	product=IS200/IS605 family transposase	protein_id=gnl|UAMS|P355_02174
gnl|UAMS|P355_1	ISEScan	insertion_sequence	2210280	2211290	IS	-	IS	IS200/IS605	cluster=IS200/IS605_96
gnl|UAMS|P355_1	Prodigal:002006	CDS	2211302	2212255	.	-	0	P355_02175	RefSeq:YP_005355478.1	locus_tag=P355_02175	product=ABC transporter ATP-binding protein	protein_id=gnl|UAMS|P355_02175
gnl|UAMS|P355_1	Prodigal:002006	CDS	2212245	2213315	.	-	0	P355_02176	oppD	gene=oppD	inference=ab initio prediction:Prodigal:002006,similar to AA sequence:RefSeq:YP_005355479.1	locus_tag=P355_02176	product=ABC transporter ATP-binding protein	protein_id=gnl|UAMS|P355_02176
gnl|UAMS|P355_1	Prodigal:002006	CDS	2213321	2214364	.	-	0	P355_02177	RefSeq:YP_005355480.1	locus_tag=P355_02177	product=oligopeptide ABC transporter%2C permease protein OppC family protein	protein_id=gnl|UAMS|P355_02177
gnl|UAMS|P355_1	Prodigal:002006	CDS	2214365	2215306	.	-	0	P355_02178	RefSeq:YP_005355481.1	locus_tag=P355_02178	product=oligopeptide ABC superfamily ATP binding cassette transporter%2C membrane protein	protein_id=gnl|UAMS|P355_02178
gnl|UAMS|P355_1	Prodigal:002006	CDS	2215390	2215737	.	+	0	P355_02179		locus_tag=P355_02179	product=hypothetical protein	protein_id=gnl|UAMS|P355_02179
gnl|UAMS|P355_1	Prodigal:002006	CDS	2215807	2217468	.	-	0	P355_02180	RefSeq:YP_005355483.1	locus_tag=P355_02180	product=oligopeptide ABC superfamily ATP binding cassette transporter%2C binding protein	protein_id=gnl|UAMS|P355_02180
gnl|UAMS|P355_1	Prodigal:002006	CDS	2218014	2218562	AMR	-	0	P355_02181	AAC(6')-Ii	inference=ab initio prediction:Prodigal:002006,similar to AA sequence:RefSeq:YP_005355484.1	locus_tag=P355_02181	product=GNAT family acetyltransferase	protein_id=gnl|UAMS|P355_02181
gnl|UAMS|P355_1	Prodigal:002006	CDS	2219115	2220218	.	+	0	P355_02182	eC_number=1.1.1.6	inference=ab initio prediction:Prodigal:002006,similar to AA sequence:RefSeq:YP_005355485.1	locus_tag=P355_02182	product=glycerol dehydrogenase	protein_id=gnl|UAMS|P355_02182
gnl|UAMS|P355_1	Prodigal:002006	CDS	2220411	2221478	.	-	0	P355_02183	eC_number=2.1.1.-	Name=rlmN	gene=rlmN	inference=ab initio prediction:Prodigal:002006,similar to AA sequence:RefSeq:YP_005355486.1	locus_tag=P355_02183	product=ribosomal RNA large subunit methyltransferase N	protein_id=gnl|UAMS|P355_02183
gnl|UAMS|P355_1	Prodigal:002006	CDS	2221708	2224155	.	-	0	P355_02184	RefSeq:YP_005355487.1	locus_tag=P355_02184	product=cell division protein FtsK	protein_id=gnl|UAMS|P355_02184
gnl|UAMS|P355_1	Prodigal:002006	CDS	2224344	2225780	.	-	0	P355_02185	eC_number=3.2.1.85	Name=lacG_1	gene=lacG_1	inference=ab initio prediction:Prodigal:002006,similar to AA sequence:RefSeq:YP_005355488.1	locus_tag=P355_02185	product=6-phospho-beta-galactosidase	protein_id=gnl|UAMS|P355_02185
gnl|UAMS|P355_1	Prodigal:002006	CDS	2226099	2226914	.	-	0	P355_02186	RefSeq:YP_005355489.1	locus_tag=P355_02186	product=family 3 extracellular solute-binding protein	protein_id=gnl|UAMS|P355_02186
gnl|UAMS|P355_1	Prodigal:002006	CDS	2226932	2227567	.	-	0	P355_02187	RefSeq:YP_005355490.1	locus_tag=P355_02187	product=putative glutamine ABC transporter ATP-binding protein	protein_id=gnl|UAMS|P355_02187
gnl|UAMS|P355_1	Prodigal:002006	CDS	2227586	2228227	.	-	0	P355_02188	RefSeq:YP_008395876.1	locus_tag=P355_02188	product=amino acid ABC transporter permease	protein_id=gnl|UAMS|P355_02188
gnl|UAMS|P355_1	Prodigal:002006	CDS	2228707	2229192	.	+	0	P355_02189	RefSeq:YP_005355492.1	locus_tag=P355_02189	product=YbaK/prolyl-tRNA synthetase-associated domain protein	protein_id=gnl|UAMS|P355_02189
gnl|UAMS|P355_1	Prodigal:002006	CDS	2229464	2231629	.	-	0	P355_02190	acm	gene=acm	inference=ab initio prediction:Prodigal:002006,similar to AA sequence:RefSeq:YP_005355493.1	locus_tag=P355_02190	product=Collagen-binding protein	protein_id=gnl|UAMS|P355_02190
gnl|UAMS|P355_1	Prodigal:002006	CDS	2232124	2232423	.	-	0	P355_02191	RefSeq:YP_005355494.1	locus_tag=P355_02191	product=Enterocin A Immunity	protein_id=gnl|UAMS|P355_02191
gnl|UAMS|P355_1	Prodigal:002006	CDS	2232774	2233406	.	+	0	P355_02192		locus_tag=P355_02192	product=hypothetical protein	protein_id=gnl|UAMS|P355_02192
gnl|UAMS|P355_1	Prodigal:002006	CDS	2233529	2234167	.	+	0	P355_02193	eC_number=3.4.-.-	inference=ab initio prediction:Prodigal:002006,similar to AA sequence:RefSeq:YP_008395881.1	locus_tag=P355_02193	product=CAAX amino terminal protease family protein	protein_id=gnl|UAMS|P355_02193
gnl|UAMS|P355_1	Aragorn:001002	tRNA	2234286	2234358	.	-	.	P355_02194	inference=COORDINATES:profile:Aragorn:001002	locus_tag=P355_02194	product=tRNA-Thr(cgt)
gnl|UAMS|P355_1	Prodigal:002006	CDS	2234479	2234721	.	+	0	P355_02195		locus_tag=P355_02195	product=hypothetical protein	protein_id=gnl|UAMS|P355_02195
gnl|UAMS|P355_1	Prodigal:002006	CDS	2234860	2235489	.	-	0	P355_02196	eC_number=2.4.2.9	Name=upp	gene=upp	inference=ab initio prediction:Prodigal:002006,similar to AA sequence:RefSeq:YP_005355498.1	locus_tag=P355_02196	product=uracil phosphoribosyltransferase	protein_id=gnl|UAMS|P355_02196
gnl|UAMS|P355_1	Prodigal:002006	CDS	2235623	2236570	.	-	0	P355_02197	eC_number=3.1.1.-	inference=ab initio prediction:Prodigal:002006,similar to AA sequence:RefSeq:YP_005355499.1	locus_tag=P355_02197	product=alpha/beta hydrolase fold protein	protein_id=gnl|UAMS|P355_02197
gnl|UAMS|P355_1	Prodigal:002006	CDS	2236723	2237967	.	-	0	P355_02198	eC_number=2.1.2.1	Name=glyA	gene=glyA	inference=ab initio prediction:Prodigal:002006,similar to AA sequence:RefSeq:YP_005355500.1	locus_tag=P355_02198	product=serine hydroxymethyltransferase	protein_id=gnl|UAMS|P355_02198
gnl|UAMS|P355_1	Prodigal:002006	CDS	2237984	2238145	.	-	0	P355_02199		locus_tag=P355_02199	product=hypothetical protein	protein_id=gnl|UAMS|P355_02199
gnl|UAMS|P355_1	Prodigal:002006	CDS	2238142	2239167	.	-	0	P355_02200	RefSeq:YP_005355502.1	locus_tag=P355_02200	product=Sua5/YciO/YrdC/YwlC family protein	protein_id=gnl|UAMS|P355_02200
gnl|UAMS|P355_1	Prodigal:002006	CDS	2239361	2240200	.	-	0	P355_02201	hemK	gene=hemK	inference=ab initio prediction:Prodigal:002006,similar to AA sequence:RefSeq:YP_005355503.1	locus_tag=P355_02201	product=modification methylase HemK	protein_id=gnl|UAMS|P355_02201
gnl|UAMS|P355_1	Prodigal:002006	CDS	2240193	2241266	.	-	0	P355_02202	prfA	gene=prfA	inference=ab initio prediction:Prodigal:002006,similar to AA sequence:RefSeq:YP_005355504.1	locus_tag=P355_02202	product=peptide chain release factor 1	protein_id=gnl|UAMS|P355_02202
gnl|UAMS|P355_1	Prodigal:002006	CDS	2241269	2241865	.	-	0	P355_02203	eC_number=2.7.1.21	Name=tdk	gene=tdk	inference=ab initio prediction:Prodigal:002006,similar to AA sequence:RefSeq:YP_008395890.1	locus_tag=P355_02203	product=Thymidine kinase	protein_id=gnl|UAMS|P355_02203
gnl|UAMS|P355_1	Prodigal:002006	CDS	2241959	2242207	.	-	0	P355_02204	eC_number=2.3.1.-	inference=ab initio prediction:Prodigal:002006,similar to AA sequence:RefSeq:YP_005355506.1	locus_tag=P355_02204	product=acetyltransferase	protein_id=gnl|UAMS|P355_02204
gnl|UAMS|P355_1	Prodigal:002006	CDS	2242198	2242428	.	-	0	P355_02205	eC_number=2.3.1.-	inference=ab initio prediction:Prodigal:002006,similar to AA sequence:RefSeq:YP_005355507.1	locus_tag=P355_02205	product=acetyltransferase	protein_id=gnl|UAMS|P355_02205
gnl|UAMS|P355_1	Prodigal:002006	CDS	2242534	2243136	.	+	0	P355_02206	eC_number=2.1.1.-	inference=ab initio prediction:Prodigal:002006,similar to AA sequence:RefSeq:YP_005355508.1	locus_tag=P355_02206	product=methyltransferase domain protein	protein_id=gnl|UAMS|P355_02206
gnl|UAMS|P355_1	Prodigal:002006	CDS	2243240	2243809	.	-	0	P355_02207	eC_number=3.4.21.89	inference=ab initio prediction:Prodigal:002006,similar to AA sequence:RefSeq:YP_005355509.1	locus_tag=P355_02207	product=signal peptidase I	protein_id=gnl|UAMS|P355_02207
gnl|UAMS|P355_1	Prodigal:002006	CDS	2244039	2244806	.	-	0	P355_02208		locus_tag=P355_02208	product=hypothetical protein	protein_id=gnl|UAMS|P355_02208
gnl|UAMS|P355_1	Prodigal:002006	CDS	2244803	2245282	.	-	0	P355_02209		locus_tag=P355_02209	product=hypothetical protein	protein_id=gnl|UAMS|P355_02209
gnl|UAMS|P355_1	Prodigal:002006	CDS	2245407	2246144	.	-	0	P355_02210	eC_number=1.17.99.6	Name=queH	gene=queH	inference=ab initio prediction:Prodigal:002006,similar to AA sequence:UniProtKB:A0A0H3JUG6	locus_tag=P355_02210	product=Epoxyqueuosine reductase QueH	protein_id=gnl|UAMS|P355_02210
gnl|UAMS|P355_1	Prodigal:002006	CDS	2246305	2247705	.	+	0	P355_02211	RefSeq:YP_005355513.1	locus_tag=P355_02211	product=cation transporter	protein_id=gnl|UAMS|P355_02211
gnl|UAMS|P355_1	Prodigal:002006	CDS	2247928	2249280	.	+	0	P355_02212	RefSeq:YP_005355514.1	locus_tag=P355_02212	product=Mur ligase middle domain-containing protein	protein_id=gnl|UAMS|P355_02212
gnl|UAMS|P355_1	Prodigal:002006	CDS	2249273	2249971	.	+	0	P355_02213	RefSeq:YP_005355515.1	locus_tag=P355_02213	product=CobB/CobQ-like glutamine amidotransferase domain protein	protein_id=gnl|UAMS|P355_02213
gnl|UAMS|P355_1	ISEScan	insertion_sequence	2250018	2251499	IS	-	IS	ISL3	cluster=ISL3_126|ISL3||protein:plasmid:139408
gnl|UAMS|P355_1	Prodigal:002006	CDS	2250084	2251379	.	-	0	P355_02214	eC_number=2.7.7.-	inference=ab initio prediction:Prodigal:002006,similar to AA sequence:RefSeq:YP_005354692.1	locus_tag=P355_02214	product=ISL3 family transposase	protein_id=gnl|UAMS|P355_02214
gnl|UAMS|P355_1	Prodigal:002006	CDS	2251555	2252706	.	-	0	P355_02215	eC_number=1.1.1.17	Name=mtlD	gene=mtlD	inference=ab initio prediction:Prodigal:002006,similar to AA sequence:RefSeq:YP_005355516.1	locus_tag=P355_02215	product=Mannitol-1-phosphate 5-dehydrogenase	protein_id=gnl|UAMS|P355_02215
gnl|UAMS|P355_1	Prodigal:002006	CDS	2252719	2253156	.	-	0	P355_02216	eC_number=2.7.1.-	Name=mtlF	gene=mtlF	inference=ab initio prediction:Prodigal:002006,similar to AA sequence:RefSeq:YP_005355517.1	locus_tag=P355_02216	product=PTS system mannitol-specific transporter subunit IIA	protein_id=gnl|UAMS|P355_02216
gnl|UAMS|P355_1	Prodigal:002006	CDS	2253171	2254937	.	-	0	P355_02217	eC_number=2.7.1.69	inference=ab initio prediction:Prodigal:002006,similar to AA sequence:RefSeq:YP_008395904.1	locus_tag=P355_02217	product=PTS system%2C mannitol-specific IICBA component	protein_id=gnl|UAMS|P355_02217
gnl|UAMS|P355_1	Prodigal:002006	CDS	2255201	2255878	.	+	0	P355_02218	RefSeq:YP_005355519.1	locus_tag=P355_02218	product=ABC transporter ATP-binding protein	protein_id=gnl|UAMS|P355_02218
gnl|UAMS|P355_1	Prodigal:002006	CDS	2255881	2257008	.	+	0	P355_02219	RefSeq:YP_008395906.1	locus_tag=P355_02219	product=ABC-2 family transporter protein	protein_id=gnl|UAMS|P355_02219
gnl|UAMS|P355_1	Prodigal:002006	CDS	2257208	2257648	.	-	0	P355_02220	eC_number=2.7.1.-	inference=ab initio prediction:Prodigal:002006,similar to AA sequence:RefSeq:YP_008395907.1	locus_tag=P355_02220	product=PTS system%2C mannitol-specific IIA component	protein_id=gnl|UAMS|P355_02220
gnl|UAMS|P355_1	Prodigal:002006	CDS	2257659	2259692	.	-	0	P355_02221	RefSeq:YP_005355522.1	locus_tag=P355_02221	product=transcriptional antiterminator bglG	protein_id=gnl|UAMS|P355_02221
gnl|UAMS|P355_1	Prodigal:002006	CDS	2259694	2261397	.	-	0	P355_02222	eC_number=2.7.1.69	inference=ab initio prediction:Prodigal:002006,similar to AA sequence:RefSeq:YP_008395909.1	locus_tag=P355_02222	product=PTS system%2C mannitol-specific IICB component	protein_id=gnl|UAMS|P355_02222
gnl|UAMS|P355_1	Prodigal:002006	CDS	2261491	2262441	.	-	0	P355_02223	eC_number=5.3.1.8	inference=ab initio prediction:Prodigal:002006,similar to AA sequence:RefSeq:YP_008395910.1	locus_tag=P355_02223	product=mannose-6-phosphate isomerase%2C class I	protein_id=gnl|UAMS|P355_02223
gnl|UAMS|P355_1	Prodigal:002006	CDS	2262480	2263505	.	-	0	P355_02224	eC_number=3.5.2.6	inference=ab initio prediction:Prodigal:002006,similar to AA sequence:RefSeq:YP_005355525.1	locus_tag=P355_02224	product=Beta-lactamase	protein_id=gnl|UAMS|P355_02224
gnl|UAMS|P355_1	Prodigal:002006	CDS	2263714	2264583	.	-	0	P355_02225	RefSeq:YP_005355526.1	locus_tag=P355_02225	product=glyoxalase family protein	protein_id=gnl|UAMS|P355_02225
gnl|UAMS|P355_1	Prodigal:002006	CDS	2265042	2266934	.	-	0	P355_02226	RefSeq:YP_005355527.1	locus_tag=P355_02226	product=ABC transporter ATP-binding protein/permease	protein_id=gnl|UAMS|P355_02226
gnl|UAMS|P355_1	Prodigal:002006	CDS	2266931	2268658	.	-	0	P355_02227	RefSeq:YP_005355528.1	locus_tag=P355_02227	product=ABC transporter ATP-binding protein/permease	protein_id=gnl|UAMS|P355_02227
gnl|UAMS|P355_1	Prodigal:002006	CDS	2268674	2269324	.	-	0	P355_02228	RefSeq:YP_005355529.1	locus_tag=P355_02228	product=TetR family transcriptional regulator	protein_id=gnl|UAMS|P355_02228
gnl|UAMS|P355_1	Prodigal:002006	CDS	2269528	2269704	.	+	0	P355_02229	RefSeq:YP_005355530.1	locus_tag=P355_02229	product=rhodanese-like domain-containing protein	protein_id=gnl|UAMS|P355_02229
gnl|UAMS|P355_1	Prodigal:002006	CDS	2269996	2270616	.	+	0	P355_02230	eC_number=1.7.-.-	inference=ab initio prediction:Prodigal:002006,similar to AA sequence:RefSeq:YP_005355531.1	locus_tag=P355_02230	product=azoreductase	protein_id=gnl|UAMS|P355_02230
gnl|UAMS|P355_1	Prodigal:002006	CDS	2270708	2271874	.	-	0	P355_02231	RefSeq:YP_005355532.1	locus_tag=P355_02231	product=permease	protein_id=gnl|UAMS|P355_02231
gnl|UAMS|P355_1	Prodigal:002006	CDS	2271886	2272239	.	-	0	P355_02232	eC_number=2.7.1.-	inference=ab initio prediction:Prodigal:002006,similar to AA sequence:RefSeq:YP_008395919.1	locus_tag=P355_02232	product=PTS system%2C glucitol/sorbitol-specific IIA component	protein_id=gnl|UAMS|P355_02232
gnl|UAMS|P355_1	Prodigal:002006	CDS	2272367	2273389	.	+	0	P355_02233	RefSeq:YP_005355534.1	locus_tag=P355_02233	product=3-carboxymuconate cyclase	protein_id=gnl|UAMS|P355_02233
gnl|UAMS|P355_1	Prodigal:002006	CDS	2273408	2273569	.	+	0	P355_02234		locus_tag=P355_02234	product=hypothetical protein	protein_id=gnl|UAMS|P355_02234
gnl|UAMS|P355_1	Prodigal:002006	CDS	2273828	2274262	.	-	0	P355_02235		locus_tag=P355_02235	product=hypothetical protein	protein_id=gnl|UAMS|P355_02235
gnl|UAMS|P355_1	Prodigal:002006	CDS	2274372	2276231	.	-	0	P355_02236	eC_number=3.1.6.1	inference=ab initio prediction:Prodigal:002006,similar to AA sequence:RefSeq:YP_005355537.1	locus_tag=P355_02236	product=arylsulfatase	protein_id=gnl|UAMS|P355_02236
gnl|UAMS|P355_1	Prodigal:002006	CDS	2276349	2277509	.	-	0	P355_02237	eC_number=1.1.1.-	inference=ab initio prediction:Prodigal:002006,similar to AA sequence:RefSeq:YP_008395924.1	locus_tag=P355_02237	product=D-isomer specific 2-hydroxyacid dehydrogenase	protein_id=gnl|UAMS|P355_02237
gnl|UAMS|P355_1	Prodigal:002006	CDS	2277816	2279240	.	-	0	P355_02238	eC_number=5.3.1.4	Name=araA2	gene=araA2	inference=ab initio prediction:Prodigal:002006,similar to AA sequence:RefSeq:YP_005355540.1	locus_tag=P355_02238	product=L-arabinose isomerase	protein_id=gnl|UAMS|P355_02238
gnl|UAMS|P355_1	Prodigal:002006	CDS	2279256	2279954	.	-	0	P355_02239	eC_number=5.1.3.4	inference=ab initio prediction:Prodigal:002006,similar to AA sequence:RefSeq:YP_005355541.1	locus_tag=P355_02239	product=L-ribulose-5-phosphate 4-epimerase	protein_id=gnl|UAMS|P355_02239
gnl|UAMS|P355_1	Prodigal:002006	CDS	2279911	2281572	.	-	0	P355_02240	eC_number=2.7.1.-	inference=ab initio prediction:Prodigal:002006,similar to AA sequence:RefSeq:YP_008395927.1	locus_tag=P355_02240	product=carbohydrate kinase%2C FGGY family protein	protein_id=gnl|UAMS|P355_02240
gnl|UAMS|P355_1	Prodigal:002006	CDS	2281790	2283190	.	+	0	P355_02241	RefSeq:YP_008395928.1	locus_tag=P355_02241	product=MFS transporter%2C sugar porter family protein	protein_id=gnl|UAMS|P355_02241
gnl|UAMS|P355_1	Prodigal:002006	CDS	2283442	2284521	.	-	0	P355_02242	RefSeq:YP_005355544.1	locus_tag=P355_02242	product=GntR family transcriptional regulator	protein_id=gnl|UAMS|P355_02242
gnl|UAMS|P355_1	Prodigal:002006	CDS	2284607	2285566	.	-	0	P355_02243	eC_number=3.2.1.-	inference=ab initio prediction:Prodigal:002006,similar to AA sequence:RefSeq:YP_005355545.1	locus_tag=P355_02243	product=Glycosyl hydrolases family 43	protein_id=gnl|UAMS|P355_02243
gnl|UAMS|P355_1	Prodigal:002006	CDS	2285578	2287089	.	-	0	P355_02244	eC_number=3.2.1.55	inference=ab initio prediction:Prodigal:002006,similar to AA sequence:RefSeq:YP_005355546.1	locus_tag=P355_02244	product=alpha-N-arabinofuranosidase	protein_id=gnl|UAMS|P355_02244
gnl|UAMS|P355_1	Prodigal:002006	CDS	2287111	2287674	.	-	0	P355_02245	RefSeq:YP_008395932.1	locus_tag=P355_02245	product=integral membrane protein	protein_id=gnl|UAMS|P355_02245
gnl|UAMS|P355_1	Prodigal:002006	CDS	2287680	2288543	.	-	0	P355_02246	RefSeq:YP_005355548.1	locus_tag=P355_02246	product=inner membrane component transport system	protein_id=gnl|UAMS|P355_02246
gnl|UAMS|P355_1	Prodigal:002006	CDS	2288557	2289453	.	-	0	P355_02247	RefSeq:YP_005355549.1	locus_tag=P355_02247	product=ABC transporter permease	protein_id=gnl|UAMS|P355_02247
gnl|UAMS|P355_1	Prodigal:002006	CDS	2289628	2290899	.	-	0	P355_02248	RefSeq:YP_005355550.1	locus_tag=P355_02248	product=extracellular solute-binding protein	protein_id=gnl|UAMS|P355_02248
gnl|UAMS|P355_1	Prodigal:002006	CDS	2290889	2292406	.	-	0	P355_02249	eC_number=3.2.1.55	inference=ab initio prediction:Prodigal:002006,similar to AA sequence:RefSeq:YP_005355551.1	locus_tag=P355_02249	product=alpha-N-arabinofuranosidase	protein_id=gnl|UAMS|P355_02249
gnl|UAMS|P355_1	Prodigal:002006	CDS	2292604	2293500	.	+	0	P355_02250	RefSeq:YP_005355552.1	locus_tag=P355_02250	product=ArsR family transcriptional regulator	protein_id=gnl|UAMS|P355_02250
gnl|UAMS|P355_1	Prodigal:002006	CDS	2293573	2294397	.	-	0	P355_02251	eC_number=6.3.1.5	Name=nadE	gene=nadE	inference=ab initio prediction:Prodigal:002006,similar to AA sequence:RefSeq:YP_005355553.1	locus_tag=P355_02251	product=NH(3)-dependent NAD(+) synthetase	protein_id=gnl|UAMS|P355_02251
gnl|UAMS|P355_1	Prodigal:002006	CDS	2294409	2295881	.	-	0	P355_02252	eC_number=2.4.2.11	inference=ab initio prediction:Prodigal:002006,similar to AA sequence:RefSeq:YP_005355554.1	locus_tag=P355_02252	product=Nicotinate phosphoribosyltransferase	protein_id=gnl|UAMS|P355_02252
gnl|UAMS|P355_1	Prodigal:002006	CDS	2296518	2296880	.	-	0	P355_02253		locus_tag=P355_02253	product=hypothetical protein	protein_id=gnl|UAMS|P355_02253
gnl|UAMS|P355_1	Prodigal:002006	CDS	2297103	2297855	.	+	0	P355_02254	RefSeq:YP_008395941.1	locus_tag=P355_02254	product=transcriptional regulator%2C MerR family	protein_id=gnl|UAMS|P355_02254
gnl|UAMS|P355_1	Prodigal:002006	CDS	2297995	2298918	.	-	0	P355_02255	RefSeq:YP_008395942.1	locus_tag=P355_02255	product=LacI family sugar-binding transcriptional regulator	protein_id=gnl|UAMS|P355_02255
gnl|UAMS|P355_1	Prodigal:002006	CDS	2298933	2299205	.	-	0	P355_02256		locus_tag=P355_02256	product=hypothetical protein	protein_id=gnl|UAMS|P355_02256
gnl|UAMS|P355_1	ISEScan	insertion_sequence	2299389	2300722	IS	+	IS	IS256	cluster=IS256_162
gnl|UAMS|P355_1	Prodigal:002006	CDS	2299494	2300672	.	+	0	P355_02257	eC_number=2.7.7.-	inference=ab initio prediction:Prodigal:002006,similar to AA sequence:RefSeq:YP_005354348.1	locus_tag=P355_02257	product=ISEf1%2C transposase	protein_id=gnl|UAMS|P355_02257
gnl|UAMS|P355_1	Prodigal:002006	CDS	2301021	2302646	.	-	0	P355_02258	groL	gene=groL	inference=ab initio prediction:Prodigal:002006,similar to AA sequence:RefSeq:YP_008395944.1	locus_tag=P355_02258	product=chaperonin GroL	protein_id=gnl|UAMS|P355_02258
gnl|UAMS|P355_1	Prodigal:002006	CDS	2302697	2302981	.	-	0	P355_02259	groS	gene=groS	inference=ab initio prediction:Prodigal:002006,similar to AA sequence:RefSeq:YP_005355619.1	locus_tag=P355_02259	product=chaperonin GroS	protein_id=gnl|UAMS|P355_02259
gnl|UAMS|P355_1	Prodigal:002006	CDS	2303206	2303868	.	+	0	P355_02260	eC_number=3.4.-.-	inference=ab initio prediction:Prodigal:002006,similar to AA sequence:RefSeq:YP_005355620.1	locus_tag=P355_02260	product=CAAX amino terminal protease	protein_id=gnl|UAMS|P355_02260
gnl|UAMS|P355_1	Prodigal:002006	CDS	2303944	2305236	.	-	0	P355_02261	eC_number=2.7.1.69	inference=ab initio prediction:Prodigal:002006,similar to AA sequence:RefSeq:YP_008395947.1	locus_tag=P355_02261	product=PTS system%2C lactose/cellobiose IIC component	protein_id=gnl|UAMS|P355_02261
gnl|UAMS|P355_1	Prodigal:002006	CDS	2305406	2306035	.	+	0	P355_02262	eC_number=1.5.1.30	inference=ab initio prediction:Prodigal:002006,similar to AA sequence:RefSeq:YP_008395948.1	locus_tag=P355_02262	product=NADH-flavin reductase	protein_id=gnl|UAMS|P355_02262
gnl|UAMS|P355_1	Prodigal:002006	CDS	2306138	2306947	.	-	0	P355_02263	yycJ	gene=yycJ	inference=ab initio prediction:Prodigal:002006,similar to AA sequence:RefSeq:YP_005355623.1	locus_tag=P355_02263	product=metallo-beta-lactamase YycJ	protein_id=gnl|UAMS|P355_02263
gnl|UAMS|P355_1	Prodigal:002006	CDS	2307002	2307871	.	-	0	P355_02264	RefSeq:YP_008395950.1	locus_tag=P355_02264	product=YycH protein	protein_id=gnl|UAMS|P355_02264
gnl|UAMS|P355_1	Prodigal:002006	CDS	2307872	2309188	.	-	0	P355_02265	RefSeq:YP_008395951.1	locus_tag=P355_02265	product=YycH protein	protein_id=gnl|UAMS|P355_02265
gnl|UAMS|P355_1	Prodigal:002006	CDS	2309185	2311020	.	-	0	P355_02266	eC_number=2.7.13.3	inference=ab initio prediction:Prodigal:002006,similar to AA sequence:RefSeq:YP_008395952.1	locus_tag=P355_02266	product=PAS domain sensory box histidine kinase	protein_id=gnl|UAMS|P355_02266
gnl|UAMS|P355_1	Prodigal:002006	CDS	2311025	2311729	.	-	0	P355_02267	RefSeq:YP_005355627.1	locus_tag=P355_02267	product=DNA-binding response regulator	protein_id=gnl|UAMS|P355_02267
gnl|UAMS|P355_1	Prodigal:002006	CDS	2311919	2312779	.	-	0	P355_02268	RefSeq:YP_008395954.1	locus_tag=P355_02268	product=EDD domain protein%2C DegV family	protein_id=gnl|UAMS|P355_02268
gnl|UAMS|P355_1	Prodigal:002006	CDS	2312766	2313335	.	-	0	P355_02269		locus_tag=P355_02269	product=hypothetical protein	protein_id=gnl|UAMS|P355_02269
gnl|UAMS|P355_1	Aragorn:001002	tRNA	2313716	2313788	.	+	.	P355_02270	inference=COORDINATES:profile:Aragorn:001002	locus_tag=P355_02270	product=tRNA-Lys(ctt)
gnl|UAMS|P355_1	ISEScan	insertion_sequence	2314109	2315429	IS	-	IS	IS256	cluster=IS256_162
gnl|UAMS|P355_1	Prodigal:002006	CDS	2314159	2315337	.	-	0	P355_02271	eC_number=2.7.7.-	inference=ab initio prediction:Prodigal:002006,similar to AA sequence:RefSeq:YP_005354348.1	locus_tag=P355_02271	product=ISEf1%2C transposase	protein_id=gnl|UAMS|P355_02271
gnl|UAMS|P355_1	Prodigal:002006	CDS	2315617	2316003	.	-	0	P355_02272		locus_tag=P355_02272	product=hypothetical protein	protein_id=gnl|UAMS|P355_02272
gnl|UAMS|P355_1	Prodigal:002006	CDS	2316000	2316521	.	-	0	P355_02273	RefSeq:YP_008396023.1	locus_tag=P355_02273	product=RDD family protein	protein_id=gnl|UAMS|P355_02273
gnl|UAMS|P355_1	Prodigal:002006	CDS	2316523	2317557	.	-	0	P355_02274	eC_number=3.4.21.-	Name=sppA_2	gene=sppA_2	inference=ab initio prediction:Prodigal:002006,similar to AA sequence:RefSeq:YP_008396024.1	locus_tag=P355_02274	product=signal peptide peptidase SppA_1	protein_id=gnl|UAMS|P355_02274
gnl|UAMS|P355_1	Prodigal:002006	CDS	2317590	2318957	.	-	0	P355_02275	lcnD	gene=lcnD	inference=ab initio prediction:Prodigal:002006,similar to AA sequence:UniProtKB:P0A3G5	locus_tag=P355_02275	product=Lactococcin A secretion protein LcnD	protein_id=gnl|UAMS|P355_02275
gnl|UAMS|P355_1	Prodigal:002006	CDS	2318974	2321127	.	-	0	P355_02276	RefSeq:YP_008396026.1	locus_tag=P355_02276	product=ABC transporter%2C ATP-binding protein/permease	protein_id=gnl|UAMS|P355_02276
gnl|UAMS|P355_1	Prodigal:002006	CDS	2321385	2321621	.	+	0	P355_02277		locus_tag=P355_02277	product=hypothetical protein	protein_id=gnl|UAMS|P355_02277
gnl|UAMS|P355_1	Prodigal:002006	CDS	2321640	2321855	.	+	0	P355_02278	RefSeq:YP_008396028.1	locus_tag=P355_02278	product=Bacteriocin class II with double-glycine leader peptide	protein_id=gnl|UAMS|P355_02278
gnl|UAMS|P355_1	Prodigal:002006	CDS	2322558	2323247	.	-	0	P355_02279	RefSeq:YP_008396029.1	locus_tag=P355_02279	product=response regulator receiver domain protein	protein_id=gnl|UAMS|P355_02279
gnl|UAMS|P355_1	ISEScan	insertion_sequence	2323216	2324893	IS	+	IS	IS1380	cluster=IS1380_109
gnl|UAMS|P355_1	Prodigal:002006	CDS	2323371	2324690	.	+	0	P355_02280	eC_number=2.7.7.-	inference=ab initio prediction:Prodigal:002006,similar to AA sequence:RefSeq:YP_008395674.1	locus_tag=P355_02280	product=IS1380 family transposase	protein_id=gnl|UAMS|P355_02280
gnl|UAMS|P355_1	Prodigal:002006	CDS	2325009	2326292	.	-	0	P355_02281	eC_number=2.7.13.3	inference=ab initio prediction:Prodigal:002006,similar to AA sequence:RefSeq:YP_008396031.1	locus_tag=P355_02281	product=sensor histidine kinase	protein_id=gnl|UAMS|P355_02281
gnl|UAMS|P355_1	Prodigal:002006	CDS	2326332	2326478	.	-	0	P355_02282		locus_tag=P355_02282	product=hypothetical protein	protein_id=gnl|UAMS|P355_02282
gnl|UAMS|P355_1	Prodigal:002006	CDS	2326582	2326920	.	-	0	P355_02283	RefSeq:YP_008396033.1	locus_tag=P355_02283	product=Enterocin A Immunity protein	protein_id=gnl|UAMS|P355_02283
gnl|UAMS|P355_1	Prodigal:002006	CDS	2326895	2327092	.	-	0	P355_02284	RefSeq:YP_005355633.1	locus_tag=P355_02284	product=Class II bacteriocin	protein_id=gnl|UAMS|P355_02284
gnl|UAMS|P355_1	ISEScan	insertion_sequence	2327261	2328581	IS	-	IS	IS256	cluster=IS256_162
gnl|UAMS|P355_1	Prodigal:002006	CDS	2327311	2328489	.	-	0	P355_02285	eC_number=2.7.7.-	inference=ab initio prediction:Prodigal:002006,similar to AA sequence:RefSeq:YP_005354348.1	locus_tag=P355_02285	product=ISEf1%2C transposase	protein_id=gnl|UAMS|P355_02285
gnl|UAMS|P355_1	Prodigal:002006	CDS	2328819	2330546	.	-	0	P355_02286	RefSeq:YP_005355634.1	locus_tag=P355_02286	product=Substrate binding domain of ABC-type glycine betaine transport system	protein_id=gnl|UAMS|P355_02286
gnl|UAMS|P355_1	Prodigal:002006	CDS	2330539	2331732	.	-	0	P355_02287	eC_number=3.6.3.32	inference=ab initio prediction:Prodigal:002006,similar to AA sequence:RefSeq:YP_005355635.1	locus_tag=P355_02287	product=glycine betaine transporter ATP-binding subunit	protein_id=gnl|UAMS|P355_02287
gnl|UAMS|P355_1	Prodigal:002006	CDS	2331919	2332563	.	-	0	P355_02288	RefSeq:YP_005355636.1	locus_tag=P355_02288	product=GntR family transcriptional regulator	protein_id=gnl|UAMS|P355_02288
gnl|UAMS|P355_1	Prodigal:002006	CDS	2332657	2332791	.	-	0	P355_02289		locus_tag=P355_02289	product=hypothetical protein	protein_id=gnl|UAMS|P355_02289
gnl|UAMS|P355_1	Prodigal:002006	CDS	2332793	2334925	.	-	0	P355_02290	RefSeq:YP_005355638.1	locus_tag=P355_02290	product=ferrous iron transport protein B	protein_id=gnl|UAMS|P355_02290
gnl|UAMS|P355_1	Prodigal:002006	CDS	2334922	2335395	.	-	0	P355_02291	RefSeq:YP_005355639.1	locus_tag=P355_02291	product=ferrous iron transport protein A	protein_id=gnl|UAMS|P355_02291
gnl|UAMS|P355_1	Prodigal:002006	CDS	2335796	2336020	.	+	0	P355_02292	RefSeq:YP_005355640.1	locus_tag=P355_02292	product=glutaredoxin	protein_id=gnl|UAMS|P355_02292
gnl|UAMS|P355_1	Prodigal:002006	CDS	2336179	2338338	.	+	0	P355_02293	eC_number=1.17.4.1	inference=ab initio prediction:Prodigal:002006,similar to AA sequence:RefSeq:YP_008396043.1	locus_tag=P355_02293	product=ribonucleoside-diphosphate reductase%2C alpha subunit	protein_id=gnl|UAMS|P355_02293
gnl|UAMS|P355_1	Prodigal:002006	CDS	2338388	2339353	.	+	0	P355_02294	eC_number=1.17.4.1	inference=ab initio prediction:Prodigal:002006,similar to AA sequence:RefSeq:YP_005355642.1	locus_tag=P355_02294	product=ribonucleotide-diphosphate reductase%2C beta subunit	protein_id=gnl|UAMS|P355_02294
gnl|UAMS|P355_1	Prodigal:002006	CDS	2339442	2340581	.	-	0	P355_02295	RefSeq:YP_008396045.1	locus_tag=P355_02295	product=pheromone autoinducer 2 transporter	protein_id=gnl|UAMS|P355_02295
gnl|UAMS|P355_1	Prodigal:002006	CDS	2340890	2341603	.	-	0	P355_02296	RefSeq:YP_005355644.1	locus_tag=P355_02296	product=MgtC family protein	protein_id=gnl|UAMS|P355_02296
gnl|UAMS|P355_1	Prodigal:002006	CDS	2341857	2342558	.	-	0	P355_02297	eC_number=3.5.99.6	Name=nagB	gene=nagB	inference=ab initio prediction:Prodigal:002006,similar to AA sequence:RefSeq:YP_005355645.1	locus_tag=P355_02297	product=glucosamine-6-phosphate deaminase	protein_id=gnl|UAMS|P355_02297
gnl|UAMS|P355_1	Prodigal:002006	CDS	2342792	2344324	.	+	0	P355_02298	RefSeq:YP_005355646.1	locus_tag=P355_02298	product=ABC transporter ATP-binding protein	protein_id=gnl|UAMS|P355_02298
gnl|UAMS|P355_1	Prodigal:002006	CDS	2344515	2345717	.	-	0	P355_02299	RefSeq:YP_008396049.1	locus_tag=P355_02299	product=major facilitator family transporter	protein_id=gnl|UAMS|P355_02299
gnl|UAMS|P355_1	Prodigal:002006	CDS	2345799	2346488	.	-	0	P355_02300		locus_tag=P355_02300	product=hypothetical protein	protein_id=gnl|UAMS|P355_02300
gnl|UAMS|P355_1	Prodigal:002006	CDS	2346594	2346962	.	-	0	P355_02301	rplL	gene=rplL	inference=ab initio prediction:Prodigal:002006,similar to AA sequence:RefSeq:YP_005355650.1	locus_tag=P355_02301	product=50S ribosomal protein L7/L12	protein_id=gnl|UAMS|P355_02301
gnl|UAMS|P355_1	Prodigal:002006	CDS	2347015	2347518	.	-	0	P355_02302	rplJ	gene=rplJ	inference=ab initio prediction:Prodigal:002006,similar to AA sequence:RefSeq:YP_005355651.1	locus_tag=P355_02302	product=50S ribosomal protein L10	protein_id=gnl|UAMS|P355_02302
gnl|UAMS|P355_1	Prodigal:002006	CDS	2347928	2348617	.	-	0	P355_02303	rplA	gene=rplA	inference=ab initio prediction:Prodigal:002006,similar to AA sequence:RefSeq:YP_005355652.1	locus_tag=P355_02303	product=50S ribosomal protein L1	protein_id=gnl|UAMS|P355_02303
gnl|UAMS|P355_1	Prodigal:002006	CDS	2348721	2349143	.	-	0	P355_02304	rplK	gene=rplK	inference=ab initio prediction:Prodigal:002006,similar to AA sequence:RefSeq:YP_005355653.1	locus_tag=P355_02304	product=50S ribosomal protein L11	protein_id=gnl|UAMS|P355_02304
gnl|UAMS|P355_1	Prodigal:002006	CDS	2349486	2350154	.	+	0	P355_02305	eC_number=4.3.1.17	inference=ab initio prediction:Prodigal:002006,similar to AA sequence:RefSeq:YP_005355654.1	locus_tag=P355_02305	product=L-serine dehydratase%2C iron-sulfur-dependent subunit beta	protein_id=gnl|UAMS|P355_02305
gnl|UAMS|P355_1	Prodigal:002006	CDS	2350167	2351039	.	+	0	P355_02306	eC_number=4.3.1.17	inference=ab initio prediction:Prodigal:002006,similar to AA sequence:RefSeq:YP_005355655.1	locus_tag=P355_02306	product=L-serine dehydratase%2C iron-sulfur-dependent subunit alpha	protein_id=gnl|UAMS|P355_02306
gnl|UAMS|P355_1	Prodigal:002006	CDS	2351130	2352149	.	-	0	P355_02307	eC_number=1.13.12.4	inference=ab initio prediction:Prodigal:002006,similar to AA sequence:RefSeq:YP_005355656.1	locus_tag=P355_02307	product=L-lactate oxidase	protein_id=gnl|UAMS|P355_02307
gnl|UAMS|P355_1	Prodigal:002006	CDS	2352322	2353209	.	-	0	P355_02308		locus_tag=P355_02308	product=hypothetical protein	protein_id=gnl|UAMS|P355_02308
gnl|UAMS|P355_1	Prodigal:002006	CDS	2353286	2353831	.	-	0	P355_02309	nusG	gene=nusG	inference=ab initio prediction:Prodigal:002006,similar to AA sequence:RefSeq:YP_005355658.1	locus_tag=P355_02309	product=transcription termination/antitermination factor NusG	protein_id=gnl|UAMS|P355_02309
gnl|UAMS|P355_1	Prodigal:002006	CDS	2353932	2354102	.	-	0	P355_02310	RefSeq:YP_005355659.1	locus_tag=P355_02310	product=Preprotein translocase subunit SecE	protein_id=gnl|UAMS|P355_02310
gnl|UAMS|P355_1	Prodigal:002006	CDS	2354126	2354278	.	-	0	P355_02311	rpmG2	gene=rpmG2	inference=ab initio prediction:Prodigal:002006,similar to AA sequence:RefSeq:YP_005355660.1	locus_tag=P355_02311	product=50S ribosomal protein L33	protein_id=gnl|UAMS|P355_02311
gnl|UAMS|P355_1	Prodigal:002006	CDS	2354440	2355084	.	+	0	P355_02312	RefSeq:YP_005355661.1	locus_tag=P355_02312	product=transcriptional regulator	protein_id=gnl|UAMS|P355_02312
gnl|UAMS|P355_1	Prodigal:002006	CDS	2355140	2355643	.	-	0	P355_02313	RefSeq:YP_008396063.1	locus_tag=P355_02313	product=integral membrane protein	protein_id=gnl|UAMS|P355_02313
gnl|UAMS|P355_1	Prodigal:002006	CDS	2356240	2357205	.	+	0	P355_02314	eC_number=2.7.1.107	inference=ab initio prediction:Prodigal:002006,similar to AA sequence:RefSeq:YP_005355663.1	locus_tag=P355_02314	product=diacylglycerol kinase catalytic subunit	protein_id=gnl|UAMS|P355_02314
gnl|UAMS|P355_1	Prodigal:002006	CDS	2357304	2358476	.	-	0	P355_02315	RefSeq:YP_008396066.1	locus_tag=P355_02315	product=ABC-2 family transporter protein	protein_id=gnl|UAMS|P355_02315
gnl|UAMS|P355_1	Prodigal:002006	CDS	2358463	2359608	.	-	0	P355_02316	RefSeq:YP_005355665.1	locus_tag=P355_02316	product=ABC-2 family transporter protein	protein_id=gnl|UAMS|P355_02316
gnl|UAMS|P355_1	Prodigal:002006	CDS	2359800	2360546	.	-	0	P355_02317	sagG	gene=sagG	inference=ab initio prediction:Prodigal:002006,similar to AA sequence:RefSeq:YP_008396068.1	locus_tag=P355_02317	product=putative ABC transporter%2C ATP-binding protein SagG	protein_id=gnl|UAMS|P355_02317
gnl|UAMS|P355_1	Prodigal:002006	CDS	2360663	2361742	.	+	0	P355_02318	eC_number=2.7.13.3	inference=ab initio prediction:Prodigal:002006,similar to AA sequence:RefSeq:YP_005355667.1	locus_tag=P355_02318	product=sensor histidine kinase	protein_id=gnl|UAMS|P355_02318
gnl|UAMS|P355_1	Prodigal:002006	CDS	2361774	2362367	.	+	0	P355_02319	RefSeq:YP_008396070.1	locus_tag=P355_02319	product=LuxR family DNA-binding response regulator	protein_id=gnl|UAMS|P355_02319
gnl|UAMS|P355_1	Prodigal:002006	CDS	2362477	2362704	.	-	0	P355_02320		locus_tag=P355_02320	product=hypothetical protein	protein_id=gnl|UAMS|P355_02320
gnl|UAMS|P355_1	Prodigal:002006	CDS	2362807	2365395	.	-	0	P355_02321	RefSeq:YP_005355670.1	locus_tag=P355_02321	product=RecD/TraA family helicase	protein_id=gnl|UAMS|P355_02321
gnl|UAMS|P355_1	Prodigal:002006	CDS	2365415	2366074	.	-	0	P355_02322	eC_number=5.4.2.1	inference=ab initio prediction:Prodigal:002006,similar to AA sequence:RefSeq:YP_008396073.1	locus_tag=P355_02322	product=phosphoglycerate mutase family protein	protein_id=gnl|UAMS|P355_02322
gnl|UAMS|P355_1	Prodigal:002006	CDS	2366123	2366626	.	-	0	P355_02323	eC_number=2.1.1.-	inference=ab initio prediction:Prodigal:002006,similar to AA sequence:RefSeq:YP_005355672.1	locus_tag=P355_02323	product=TrmH family RNA methyltransferase	protein_id=gnl|UAMS|P355_02323
gnl|UAMS|P355_1	Prodigal:002006	CDS	2366847	2367713	.	-	0	P355_02324	eC_number=2.1.1.-	inference=ab initio prediction:Prodigal:002006,similar to AA sequence:RefSeq:YP_005355673.1	locus_tag=P355_02324	product=methyltransferase domain protein	protein_id=gnl|UAMS|P355_02324
gnl|UAMS|P355_1	Prodigal:002006	CDS	2367822	2368463	.	+	0	P355_02325	cutC	gene=cutC	inference=ab initio prediction:Prodigal:002006,similar to AA sequence:RefSeq:YP_005355674.1	locus_tag=P355_02325	product=copper homeostasis protein CutC	protein_id=gnl|UAMS|P355_02325
gnl|UAMS|P355_1	Prodigal:002006	CDS	2368525	2369886	.	-	0	P355_02326	mgtE	gene=mgtE	inference=ab initio prediction:Prodigal:002006,similar to AA sequence:RefSeq:YP_005355675.1	locus_tag=P355_02326	product=magnesium transporter	protein_id=gnl|UAMS|P355_02326
gnl|UAMS|P355_1	Prodigal:002006	CDS	2369904	2370803	.	-	0	P355_02327	eC_number=5.4.99.-	inference=ab initio prediction:Prodigal:002006,similar to AA sequence:RefSeq:YP_005355676.1	locus_tag=P355_02327	product=ribosomal large subunit pseudouridine synthase	protein_id=gnl|UAMS|P355_02327
gnl|UAMS|P355_1	Prodigal:002006	CDS	2370805	2371602	.	-	0	P355_02328	eC_number=2.7.1.23	Name=ppnK	gene=ppnK	inference=ab initio prediction:Prodigal:002006,similar to AA sequence:RefSeq:YP_005355677.1	locus_tag=P355_02328	product=inorganic polyphosphate/ATP-NAD kinase	protein_id=gnl|UAMS|P355_02328
gnl|UAMS|P355_1	Prodigal:002006	CDS	2371580	2372284	.	-	0	P355_02329	eC_number=2.7.6.5	inference=ab initio prediction:Prodigal:002006,similar to AA sequence:RefSeq:YP_005355678.1	locus_tag=P355_02329	product=GTP diphosphokinase	protein_id=gnl|UAMS|P355_02329
gnl|UAMS|P355_1	Prodigal:002006	CDS	2372415	2372990	.	+	0	P355_02330	eC_number=4.6.1.1	inference=ab initio prediction:Prodigal:002006,similar to AA sequence:RefSeq:YP_005355679.1	locus_tag=P355_02330	product=adenylate cyclase	protein_id=gnl|UAMS|P355_02330
gnl|UAMS|P355_1	Prodigal:002006	CDS	2373108	2373785	.	+	0	P355_02331	eC_number=5.3.4.1	inference=ab initio prediction:Prodigal:002006,similar to AA sequence:RefSeq:YP_005355680.1	locus_tag=P355_02331	product=dithiol-disulfide isomerase	protein_id=gnl|UAMS|P355_02331
gnl|UAMS|P355_1	Prodigal:002006	CDS	2373864	2375672	.	-	0	P355_02332	eC_number=3.4.24.-	inference=ab initio prediction:Prodigal:002006,similar to AA sequence:RefSeq:YP_005355683.1	locus_tag=P355_02332	product=oligoendopeptidase F	protein_id=gnl|UAMS|P355_02332
gnl|UAMS|P355_1	Prodigal:002006	CDS	2375848	2376846	.	-	0	P355_02333	RefSeq:YP_005355684.1	locus_tag=P355_02333	product=competence protein CoiA-like family protein	protein_id=gnl|UAMS|P355_02333
gnl|UAMS|P355_1	Prodigal:002006	CDS	2377072	2377725	.	-	0	P355_02334	RefSeq:YP_005355685.1	locus_tag=P355_02334	product=MecA negative regulator of genetic competence	protein_id=gnl|UAMS|P355_02334
gnl|UAMS|P355_1	ISEScan	insertion_sequence	2378051	2379525	IS	+	IS	ISL3	cluster=ISL3_126|ISL3||protein:plasmid:139408
gnl|UAMS|P355_1	Prodigal:002006	CDS	2378159	2379454	.	+	0	P355_02335	eC_number=2.7.7.-	inference=ab initio prediction:Prodigal:002006,similar to AA sequence:RefSeq:YP_005354116.1	locus_tag=P355_02335	product=IS1251-like transposase	protein_id=gnl|UAMS|P355_02335
gnl|UAMS|P355_1	Prodigal:002006	CDS	2379568	2379966	.	-	0	P355_02336	spxA	gene=spxA	inference=ab initio prediction:Prodigal:002006,similar to AA sequence:RefSeq:YP_005355686.1	locus_tag=P355_02336	product=transcriptional regulator Spx	protein_id=gnl|UAMS|P355_02336
gnl|UAMS|P355_1	Prodigal:002006	CDS	2380731	2381438	.	+	0	P355_02337	eC_number=3.-.-.-	inference=ab initio prediction:Prodigal:002006,similar to AA sequence:RefSeq:YP_005355687.1	locus_tag=P355_02337	product=HAD superfamily hydrolase	protein_id=gnl|UAMS|P355_02337
gnl|UAMS|P355_1	Prodigal:002006	CDS	2381584	2384778	.	-	0	P355_02338	RefSeq:YP_005355688.1	locus_tag=P355_02338	product=Snf2 family protein	protein_id=gnl|UAMS|P355_02338
gnl|UAMS|P355_1	Prodigal:002006	CDS	2384797	2387925	.	-	0	P355_02339	eC_number=3.1.11.-	Name=sbcC	gene=sbcC	inference=ab initio prediction:Prodigal:002006,similar to AA sequence:RefSeq:YP_005355689.1	locus_tag=P355_02339	product=exonuclease SbcC	protein_id=gnl|UAMS|P355_02339
gnl|UAMS|P355_1	Prodigal:002006	CDS	2387932	2389053	.	-	0	P355_02340	eC_number=3.1.11.-	Name=sbcD	gene=sbcD	inference=ab initio prediction:Prodigal:002006,similar to AA sequence:RefSeq:YP_005355690.1	locus_tag=P355_02340	product=exonuclease SbcD	protein_id=gnl|UAMS|P355_02340
gnl|UAMS|P355_1	Prodigal:002006	CDS	2389245	2389868	.	-	0	P355_02341	eC_number=2.3.1.-	inference=ab initio prediction:Prodigal:002006,similar to AA sequence:RefSeq:YP_005355691.1	locus_tag=P355_02341	product=acyltransferase	protein_id=gnl|UAMS|P355_02341
gnl|UAMS|P355_1	Prodigal:002006	CDS	2389997	2390731	.	+	0	P355_02342	eC_number=2.1.1.-	inference=ab initio prediction:Prodigal:002006,similar to AA sequence:RefSeq:YP_005355692.1	locus_tag=P355_02342	product=methyltransferase small domain-containing protein	protein_id=gnl|UAMS|P355_02342
gnl|UAMS|P355_1	Prodigal:002006	CDS	2390721	2391005	.	+	0	P355_02343	RefSeq:YP_005355693.1	locus_tag=P355_02343	product=GIY-YIG nuclease superfamily protein	protein_id=gnl|UAMS|P355_02343
gnl|UAMS|P355_1	Prodigal:002006	CDS	2391080	2392963	.	-	0	P355_02344	eC_number=2.3.1.-	inference=ab initio prediction:Prodigal:002006,similar to AA sequence:RefSeq:YP_005355694.1	locus_tag=P355_02344	product=acyltransferase	protein_id=gnl|UAMS|P355_02344
gnl|UAMS|P355_1	Prodigal:002006	CDS	2393229	2394104	.	-	0	P355_02345	RefSeq:YP_008394985.1	locus_tag=P355_02345	product=integral membrane protein	protein_id=gnl|UAMS|P355_02345
gnl|UAMS|P355_1	Prodigal:002006	CDS	2394213	2395982	.	-	0	P355_02346	eC_number=6.1.1.12	Name=aspS	gene=aspS	inference=ab initio prediction:Prodigal:002006,similar to AA sequence:RefSeq:YP_005355696.1	locus_tag=P355_02346	product=aspartyl-tRNA synthetase	protein_id=gnl|UAMS|P355_02346
gnl|UAMS|P355_1	Prodigal:002006	CDS	2395997	2397289	.	-	0	P355_02347	eC_number=6.1.1.21	Name=hisS	gene=hisS	inference=ab initio prediction:Prodigal:002006,similar to AA sequence:RefSeq:YP_005355697.1	locus_tag=P355_02347	product=histidyl-tRNA synthetase	protein_id=gnl|UAMS|P355_02347
gnl|UAMS|P355_1	Prodigal:002006	CDS	2397683	2398630	.	+	0	P355_02348	eC_number=1.1.1.-	inference=ab initio prediction:Prodigal:002006,similar to AA sequence:RefSeq:YP_005355698.1	locus_tag=P355_02348	product=oxidoreductase%2C aldo/keto reductase family protein	protein_id=gnl|UAMS|P355_02348
gnl|UAMS|P355_1	Prodigal:002006	CDS	2398719	2399978	.	-	0	P355_02349	eC_number=1.14.-.-	inference=ab initio prediction:Prodigal:002006,similar to AA sequence:RefSeq:YP_005355699.1	locus_tag=P355_02349	product=Cytochrome P450	protein_id=gnl|UAMS|P355_02349
gnl|UAMS|P355_1	Prodigal:002006	CDS	2400149	2400595	.	-	0	P355_02350	eC_number=3.1.-.-	Name=dtd	gene=dtd	inference=ab initio prediction:Prodigal:002006,similar to AA sequence:RefSeq:YP_005355700.1	locus_tag=P355_02350	product=D-tyrosyl-tRNA(Tyr) deacylase	protein_id=gnl|UAMS|P355_02350
gnl|UAMS|P355_1	Prodigal:002006	CDS	2400606	2402819	.	-	0	P355_02351	eC_number=2.7.6.5	Name=relA	gene=relA	inference=ab initio prediction:Prodigal:002006,similar to AA sequence:RefSeq:YP_005355701.1	locus_tag=P355_02351	product=GTP diphosphokinase	protein_id=gnl|UAMS|P355_02351
gnl|UAMS|P355_1	Prodigal:002006	CDS	2403052	2403816	.	-	0	P355_02352	eC_number=2.1.1.-	Name=rsmE	gene=rsmE	inference=ab initio prediction:Prodigal:002006,similar to AA sequence:RefSeq:YP_005355702.1	locus_tag=P355_02352	product=16S ribosomal RNA methyltransferase RsmE	protein_id=gnl|UAMS|P355_02352
gnl|UAMS|P355_1	Prodigal:002006	CDS	2403817	2404764	.	-	0	P355_02353	eC_number=2.1.1.-	Name=prmA	gene=prmA	inference=ab initio prediction:Prodigal:002006,similar to AA sequence:RefSeq:YP_005355703.1	locus_tag=P355_02353	product=50S ribosomal protein L11 methyltransferase	protein_id=gnl|UAMS|P355_02353
gnl|UAMS|P355_1	Prodigal:002006	CDS	2404777	2405265	.	-	0	P355_02354	eC_number=3.2.2.-	inference=ab initio prediction:Prodigal:002006,similar to AA sequence:RefSeq:YP_008396106.1	locus_tag=P355_02354	product=DNA-3-methyladenine glycosylase	protein_id=gnl|UAMS|P355_02354
gnl|UAMS|P355_1	Prodigal:002006	CDS	2405231	2405902	.	-	0	P355_02355	eC_number=3.2.2.-	inference=ab initio prediction:Prodigal:002006,similar to AA sequence:RefSeq:YP_005355705.1	locus_tag=P355_02355	product=DNA-3-methyladenine glycosylase	protein_id=gnl|UAMS|P355_02355
gnl|UAMS|P355_1	Prodigal:002006	CDS	2406040	2407326	.	+	0	P355_02356	rarA	gene=rarA	inference=ab initio prediction:Prodigal:002006,similar to AA sequence:RefSeq:YP_005355706.1	locus_tag=P355_02356	product=recombination factor protein RarA	protein_id=gnl|UAMS|P355_02356
gnl|UAMS|P355_1	Prodigal:002006	CDS	2407670	2407954	.	+	0	P355_02357		locus_tag=P355_02357	product=hypothetical protein	protein_id=gnl|UAMS|P355_02357
gnl|UAMS|P355_1	Prodigal:002006	CDS	2408027	2408506	.	+	0	P355_02358	RefSeq:YP_005355708.1	locus_tag=P355_02358	product=universal stress protein	protein_id=gnl|UAMS|P355_02358
gnl|UAMS|P355_1	Prodigal:002006	CDS	2409216	2409344	.	+	0	P355_02359		locus_tag=P355_02359	product=hypothetical protein	protein_id=gnl|UAMS|P355_02359
gnl|UAMS|P355_1	Prodigal:002006	CDS	2409449	2411032	.	+	0	P355_02360	RefSeq:YP_005355710.1	locus_tag=P355_02360	product=ABC transporter ATP-binding protein	protein_id=gnl|UAMS|P355_02360
gnl|UAMS|P355_1	Prodigal:002006	CDS	2411469	2412653	.	-	0	P355_02361	eC_number=2.7.2.1	Name=ackA	gene=ackA	inference=ab initio prediction:Prodigal:002006,similar to AA sequence:RefSeq:YP_005355711.1	locus_tag=P355_02361	product=acetate kinase	protein_id=gnl|UAMS|P355_02361
gnl|UAMS|P355_1	Prodigal:002006	CDS	2412678	2413685	.	-	0	P355_02362	eC_number=2.1.1.72	inference=ab initio prediction:Prodigal:002006,similar to AA sequence:RefSeq:YP_005355712.1	locus_tag=P355_02362	product=adenine-specific methyltransferase	protein_id=gnl|UAMS|P355_02362
gnl|UAMS|P355_1	Prodigal:002006	CDS	2413857	2414216	.	-	0	P355_02363		locus_tag=P355_02363	product=hypothetical protein	protein_id=gnl|UAMS|P355_02363
gnl|UAMS|P355_1	Prodigal:002006	CDS	2414188	2414613	.	-	0	P355_02364	RefSeq:YP_005355714.1	locus_tag=P355_02364	product=Competence protein ComGF	protein_id=gnl|UAMS|P355_02364
gnl|UAMS|P355_1	Prodigal:002006	CDS	2414576	2414878	.	-	0	P355_02365		locus_tag=P355_02365	product=hypothetical protein	protein_id=gnl|UAMS|P355_02365
gnl|UAMS|P355_1	Prodigal:002006	CDS	2414895	2415389	.	-	0	P355_02366		locus_tag=P355_02366	product=hypothetical protein	protein_id=gnl|UAMS|P355_02366
gnl|UAMS|P355_1	Prodigal:002006	CDS	2415340	2415618	.	-	0	P355_02367	RefSeq:YP_005355717.1	locus_tag=P355_02367	product=prepilin-type cleavage/methylation domain protein	protein_id=gnl|UAMS|P355_02367
gnl|UAMS|P355_1	Prodigal:002006	CDS	2415615	2416664	.	-	0	P355_02368	RefSeq:YP_005355718.1	locus_tag=P355_02368	product=type II secretion system F domain protein	protein_id=gnl|UAMS|P355_02368
gnl|UAMS|P355_1	Prodigal:002006	CDS	2416621	2417550	.	-	0	P355_02369	RefSeq:YP_008396120.1	locus_tag=P355_02369	product=type II/IV secretion system protein	protein_id=gnl|UAMS|P355_02369
gnl|UAMS|P355_1	Prodigal:002006	CDS	2417682	2419436	.	+	0	P355_02370	eC_number=3.5.4.2	inference=ab initio prediction:Prodigal:002006,similar to AA sequence:RefSeq:YP_005355720.1	locus_tag=P355_02370	product=adenine deaminase	protein_id=gnl|UAMS|P355_02370
gnl|UAMS|P355_1	Prodigal:002006	CDS	2419534	2420196	.	-	0	P355_02371	eC_number=2.1.1.33	Name=trmB	gene=trmB	inference=ab initio prediction:Prodigal:002006,similar to AA sequence:RefSeq:YP_005355721.1	locus_tag=P355_02371	product=tRNA (guanine-N(7)-)-methyltransferase	protein_id=gnl|UAMS|P355_02371
gnl|UAMS|P355_1	Prodigal:002006	CDS	2420266	2421048	.	-	0	P355_02372	eC_number=2.7.-.-	inference=ab initio prediction:Prodigal:002006,similar to AA sequence:RefSeq:YP_005355722.1	locus_tag=P355_02372	product=Phosphotransferase	protein_id=gnl|UAMS|P355_02372
gnl|UAMS|P355_1	Prodigal:002006	CDS	2421252	2422463	.	-	0	P355_02373	ecsB	gene=ecsB	inference=ab initio prediction:Prodigal:002006,similar to AA sequence:RefSeq:YP_005355723.1	locus_tag=P355_02373	product=Bacterial ABC transporter protein EcsB	protein_id=gnl|UAMS|P355_02373
gnl|UAMS|P355_1	Prodigal:002006	CDS	2422456	2423193	.	-	0	P355_02374	ecsA	gene=ecsA	inference=ab initio prediction:Prodigal:002006,similar to AA sequence:RefSeq:YP_005355724.1	locus_tag=P355_02374	product=ABC transporter ATP-binding protein	protein_id=gnl|UAMS|P355_02374
gnl|UAMS|P355_1	Prodigal:002006	CDS	2423331	2423765	.	+	0	P355_02375	eC_number=3.-.-.-	inference=ab initio prediction:Prodigal:002006,similar to AA sequence:RefSeq:YP_005355725.1	locus_tag=P355_02375	product=histidine triad protein	protein_id=gnl|UAMS|P355_02375
gnl|UAMS|P355_1	Prodigal:002006	CDS	2423758	2424102	.	+	0	P355_02376	RefSeq:YP_008396127.1	locus_tag=P355_02376	product=YtxH-like protein	protein_id=gnl|UAMS|P355_02376
gnl|UAMS|P355_1	Prodigal:002006	CDS	2424282	2425292	.	+	0	P355_02377	eC_number=5.2.1.8	inference=ab initio prediction:Prodigal:002006,similar to AA sequence:RefSeq:YP_005355727.1	locus_tag=P355_02377	product=Foldase protein prsA	protein_id=gnl|UAMS|P355_02377
gnl|UAMS|P355_1	Prodigal:002006	CDS	2425361	2426305	.	-	0	P355_02378	eC_number=3.1.-.-	inference=ab initio prediction:Prodigal:002006,similar to AA sequence:RefSeq:YP_005355728.1	locus_tag=P355_02378	product=3'-5' exoribonuclease yhaM	protein_id=gnl|UAMS|P355_02378
gnl|UAMS|P355_1	Prodigal:002006	CDS	2426289	2429009	.	-	0	P355_02379		locus_tag=P355_02379	product=hypothetical protein	protein_id=gnl|UAMS|P355_02379
gnl|UAMS|P355_1	Prodigal:002006	CDS	2429006	2430226	.	-	0	P355_02380	eC_number=3.1.3.16	inference=ab initio prediction:Prodigal:002006,similar to AA sequence:RefSeq:YP_008396131.1	locus_tag=P355_02380	product=Ser/Thr protein phosphatase family protein	protein_id=gnl|UAMS|P355_02380
gnl|UAMS|P355_1	Prodigal:002006	CDS	2430507	2431343	.	-	0	P355_02381	eC_number=3.-.-.-	inference=ab initio prediction:Prodigal:002006,similar to AA sequence:RefSeq:YP_005355731.1	locus_tag=P355_02381	product=HAD superfamily hydrolase	protein_id=gnl|UAMS|P355_02381
gnl|UAMS|P355_1	barrnap:0.9	rRNA	2431686	2431796	1.5e-12	-	.	P355_02382	locus_tag=P355_02382	product=5S ribosomal RNA
gnl|UAMS|P355_1	barrnap:0.9	rRNA	2431895	2434805	0	-	.	P355_02383	locus_tag=P355_02383	product=23S ribosomal RNA
gnl|UAMS|P355_1	barrnap:0.9	rRNA	2435152	2436709	0	-	.	P355_02384	locus_tag=P355_02384	product=16S ribosomal RNA
gnl|UAMS|P355_1	ISEScan	insertion_sequence	2437180	2438238	IS	+	IS	IS30	cluster=IS30_241
gnl|UAMS|P355_1	Prodigal:002006	CDS	2437273	2438232	.	+	0	P355_02385	db_xref=COG:COG2826	inference=ab initio prediction:Prodigal:002006,similar to AA sequence:ISfinder:IS6770	locus_tag=P355_02385	product=IS30 family transposase IS6770	protein_id=gnl|UAMS|P355_02385
gnl|UAMS|P355_1	Prodigal:002006	CDS	2438303	2439613	.	-	0	P355_02386	eC_number=3.2.1.15	inference=ab initio prediction:Prodigal:002006,similar to AA sequence:RefSeq:YP_008396134.1	locus_tag=P355_02386	product=polygalacturonase	protein_id=gnl|UAMS|P355_02386
gnl|UAMS|P355_1	Prodigal:002006	CDS	2439625	2441043	.	-	0	P355_02387	RefSeq:YP_008396135.1	locus_tag=P355_02387	product=transporter%2C major facilitator family protein	protein_id=gnl|UAMS|P355_02387
gnl|UAMS|P355_1	Prodigal:002006	CDS	2441283	2442851	.	-	0	P355_02388	eC_number=3.2.1.-	inference=ab initio prediction:Prodigal:002006,similar to AA sequence:RefSeq:YP_005355734.1	locus_tag=P355_02388	product=glycosyl hydrolase family protein	protein_id=gnl|UAMS|P355_02388
gnl|UAMS|P355_1	Prodigal:002006	CDS	2442855	2443136	.	-	0	P355_02389		locus_tag=P355_02389	product=hypothetical protein	protein_id=gnl|UAMS|P355_02389
gnl|UAMS|P355_1	Prodigal:002006	CDS	2443133	2444056	.	-	0	P355_02390	eC_number=3.1.1.11	inference=ab initio prediction:Prodigal:002006,similar to AA sequence:RefSeq:YP_005355736.1	locus_tag=P355_02390	product=pectinesterase	protein_id=gnl|UAMS|P355_02390
gnl|UAMS|P355_1	Prodigal:002006	CDS	2444053	2444961	.	-	0	P355_02391	eC_number=3.1.1.-	inference=ab initio prediction:Prodigal:002006,similar to AA sequence:RefSeq:YP_008396139.1	locus_tag=P355_02391	product=Alpha/beta hydrolase family protein	protein_id=gnl|UAMS|P355_02391
gnl|UAMS|P355_1	Prodigal:002006	CDS	2444918	2446255	.	-	0	P355_02392	eC_number=3.2.1.15	inference=ab initio prediction:Prodigal:002006,similar to AA sequence:RefSeq:YP_008396140.1	locus_tag=P355_02392	product=polygalacturonase	protein_id=gnl|UAMS|P355_02392
gnl|UAMS|P355_1	Prodigal:002006	CDS	2446258	2447361	.	-	0	P355_02393	eC_number=3.2.1.-	inference=ab initio prediction:Prodigal:002006,similar to AA sequence:RefSeq:YP_005355739.1	locus_tag=P355_02393	product=Glycosyl Hydrolase Family 88	protein_id=gnl|UAMS|P355_02393
gnl|UAMS|P355_1	Prodigal:002006	CDS	2447435	2448943	.	-	0	P355_02394	RefSeq:YP_005355740.1	locus_tag=P355_02394	product=extracellular solute-binding protein	protein_id=gnl|UAMS|P355_02394
gnl|UAMS|P355_1	Prodigal:002006	CDS	2448909	2449601	.	-	0	P355_02395	RefSeq:YP_005355741.1	locus_tag=P355_02395	product=integral membrane protein	protein_id=gnl|UAMS|P355_02395
gnl|UAMS|P355_1	Prodigal:002006	CDS	2449623	2450597	.	-	0	P355_02396	yteP	gene=yteP	inference=ab initio prediction:Prodigal:002006,similar to AA sequence:RefSeq:YP_005355742.1	locus_tag=P355_02396	product=ABC transporter permease	protein_id=gnl|UAMS|P355_02396
gnl|UAMS|P355_1	Prodigal:002006	CDS	2450897	2451769	.	+	0	P355_02397	ytcP	gene=ytcP	inference=ab initio prediction:Prodigal:002006,similar to AA sequence:RefSeq:YP_005355743.1	locus_tag=P355_02397	product=ABC transporter permease	protein_id=gnl|UAMS|P355_02397
gnl|UAMS|P355_1	Prodigal:002006	CDS	2452351	2454549	.	-	0	P355_02398	RefSeq:YP_008396146.1	locus_tag=P355_02398	product=transcriptional regulator%2C AraC family	protein_id=gnl|UAMS|P355_02398
gnl|UAMS|P355_1	Prodigal:002006	CDS	2454781	2455773	.	+	0	P355_02399	RefSeq:YP_008396147.1	locus_tag=P355_02399	product=transcriptional regulator%2C LacI family	protein_id=gnl|UAMS|P355_02399
gnl|UAMS|P355_1	Prodigal:002006	CDS	2455833	2457254	.	+	0	P355_02400	eC_number=1.1.1.255	inference=ab initio prediction:Prodigal:002006,similar to AA sequence:RefSeq:YP_005355746.1	locus_tag=P355_02400	product=mannitol dehydrogenase protein	protein_id=gnl|UAMS|P355_02400
gnl|UAMS|P355_1	Prodigal:002006	CDS	2457247	2458746	.	+	0	P355_02401	eC_number=4.2.1.7	inference=ab initio prediction:Prodigal:002006,similar to AA sequence:RefSeq:YP_005355747.1	locus_tag=P355_02401	product=altronate hydrolase	protein_id=gnl|UAMS|P355_02401
gnl|UAMS|P355_1	Prodigal:002006	CDS	2458785	2460179	.	+	0	P355_02402	eC_number=5.3.1.12	inference=ab initio prediction:Prodigal:002006,similar to AA sequence:RefSeq:YP_008396150.1	locus_tag=P355_02402	product=glucuronate isomerase	protein_id=gnl|UAMS|P355_02402
gnl|UAMS|P355_1	ISEScan	insertion_sequence	2460290	2461771	IS	+	IS	ISL3	cluster=ISL3_126|ISL3||protein:plasmid:139408
gnl|UAMS|P355_1	Prodigal:002006	CDS	2460410	2461705	.	+	0	P355_02403	eC_number=2.7.7.-	inference=ab initio prediction:Prodigal:002006,similar to AA sequence:RefSeq:YP_005354692.1	locus_tag=P355_02403	product=ISL3 family transposase	protein_id=gnl|UAMS|P355_02403
gnl|UAMS|P355_1	Prodigal:002006	CDS	2461860	2462543	.	+	0	P355_02404	eC_number=3.1.1.47	inference=ab initio prediction:Prodigal:002006,similar to AA sequence:RefSeq:YP_008396152.1	locus_tag=P355_02404	product=GDSL-like Lipase/Acylhydrolase	protein_id=gnl|UAMS|P355_02404
gnl|UAMS|P355_1	Prodigal:002006	CDS	2462545	2463381	.	+	0	P355_02405	eC_number=4.2.99.18	inference=ab initio prediction:Prodigal:002006,similar to AA sequence:RefSeq:YP_005355750.1	locus_tag=P355_02405	product=AP endonuclease	protein_id=gnl|UAMS|P355_02405
gnl|UAMS|P355_1	Prodigal:002006	CDS	2463392	2465146	.	+	0	P355_02406	RefSeq:YP_008396154.1	locus_tag=P355_02406	product=ABC transporter%2C ATP-binding protein/permease	protein_id=gnl|UAMS|P355_02406
gnl|UAMS|P355_1	Prodigal:002006	CDS	2465422	2465763	.	-	0	P355_02407	UniProtKB:Q7A4V3	locus_tag=P355_02407	note=UPF0342 protein SA1663	product=hypothetical protein	protein_id=gnl|UAMS|P355_02407
gnl|UAMS|P355_1	Prodigal:002006	CDS	2465831	2468002	.	-	0	P355_02408	eC_number=2.4.2.-	inference=ab initio prediction:Prodigal:002006,similar to AA sequence:RefSeq:YP_008396156.1	locus_tag=P355_02408	product=penicillin-binding protein%2C 1A family	protein_id=gnl|UAMS|P355_02408
gnl|UAMS|P355_1	Prodigal:002006	CDS	2468213	2469070	.	+	0	P355_02409	eC_number=5.4.99.-	inference=ab initio prediction:Prodigal:002006,similar to AA sequence:RefSeq:YP_005355754.1	locus_tag=P355_02409	product=23S rRNA pseudouridine synthase D	protein_id=gnl|UAMS|P355_02409
gnl|UAMS|P355_1	Prodigal:002006	CDS	2469141	2469998	.	-	0	P355_02410	eC_number=2.7.1.4	inference=ab initio prediction:Prodigal:002006,similar to AA sequence:RefSeq:YP_005355755.1	locus_tag=P355_02410	product=fructokinase	protein_id=gnl|UAMS|P355_02410
gnl|UAMS|P355_1	Prodigal:002006	CDS	2469983	2472685	.	-	0	P355_02411	eC_number=3.2.1.-	inference=ab initio prediction:Prodigal:002006,similar to AA sequence:RefSeq:YP_005355756.1	locus_tag=P355_02411	product=glycosyl hydrolase family 38 protein	protein_id=gnl|UAMS|P355_02411
gnl|UAMS|P355_1	Prodigal:002006	CDS	2472698	2473987	.	-	0	P355_02412		locus_tag=P355_02412	product=hypothetical protein	protein_id=gnl|UAMS|P355_02412
gnl|UAMS|P355_1	Prodigal:002006	CDS	2474137	2475183	.	+	0	P355_02413	RefSeq:YP_008396161.1	locus_tag=P355_02413	product=transcriptional regulator%2C GntR family	protein_id=gnl|UAMS|P355_02413
gnl|UAMS|P355_1	Prodigal:002006	CDS	2475185	2477338	.	+	0	P355_02414	eC_number=3.2.1.-	inference=ab initio prediction:Prodigal:002006,similar to AA sequence:RefSeq:YP_005355759.1	locus_tag=P355_02414	product=alpha-1%2C2-mannosidase	protein_id=gnl|UAMS|P355_02414
gnl|UAMS|P355_1	Prodigal:002006	CDS	2477811	2478359	.	-	0	P355_02415	RefSeq:YP_005355760.1	locus_tag=P355_02415	product=AraC family transcriptional regulator	protein_id=gnl|UAMS|P355_02415
gnl|UAMS|P355_1	ISEScan	insertion_sequence	2478475	2479956	IS	-	IS	ISL3	cluster=ISL3_126|ISL3||protein:plasmid:139408
gnl|UAMS|P355_1	Prodigal:002006	CDS	2478541	2479836	.	-	0	P355_02416	eC_number=2.7.7.-	inference=ab initio prediction:Prodigal:002006,similar to AA sequence:RefSeq:YP_005354692.1	locus_tag=P355_02416	product=ISL3 family transposase	protein_id=gnl|UAMS|P355_02416
gnl|UAMS|P355_1	Prodigal:002006	CDS	2479972	2480778	.	-	0	P355_02417	RefSeq:YP_005355760.1	locus_tag=P355_02417	product=AraC family transcriptional regulator	protein_id=gnl|UAMS|P355_02417
gnl|UAMS|P355_1	Prodigal:002006	CDS	2480781	2482505	.	-	0	P355_02418	eC_number=2.7.13.3	inference=ab initio prediction:Prodigal:002006,similar to AA sequence:RefSeq:YP_005355761.1	locus_tag=P355_02418	product=sensor histidine kinase	protein_id=gnl|UAMS|P355_02418
gnl|UAMS|P355_1	Prodigal:002006	CDS	2482498	2483112	.	-	0	P355_02419	RefSeq:YP_005355762.1	locus_tag=P355_02419	product=integral membrane protein	protein_id=gnl|UAMS|P355_02419
gnl|UAMS|P355_1	Prodigal:002006	CDS	2483457	2484914	.	-	0	P355_02420	RefSeq:YP_005355763.1	locus_tag=P355_02420	product=extracellular solute-binding protein	protein_id=gnl|UAMS|P355_02420
gnl|UAMS|P355_1	Prodigal:002006	CDS	2484955	2485875	.	-	0	P355_02421	RefSeq:YP_005355764.1	locus_tag=P355_02421	product=ABC transporter permease	protein_id=gnl|UAMS|P355_02421
gnl|UAMS|P355_1	Prodigal:002006	CDS	2485887	2486834	.	-	0	P355_02422	RefSeq:YP_005355765.1	locus_tag=P355_02422	product=ABC transporter permease	protein_id=gnl|UAMS|P355_02422
gnl|UAMS|P355_1	Prodigal:002006	CDS	2487313	2488032	.	-	0	P355_02423	eC_number=5.4.99.-	inference=ab initio prediction:Prodigal:002006,similar to AA sequence:RefSeq:YP_005355766.1	locus_tag=P355_02423	product=16S rRNA pseudouridylate synthase A	protein_id=gnl|UAMS|P355_02423
gnl|UAMS|P355_1	Prodigal:002006	CDS	2488081	2489727	.	-	0	P355_02424	RefSeq:YP_005355767.1	locus_tag=P355_02424	product=polysaccharide biosynthesis family protein	protein_id=gnl|UAMS|P355_02424
gnl|UAMS|P355_1	Prodigal:002006	CDS	2489906	2490496	.	+	0	P355_02425	RefSeq:YP_008394985.1	locus_tag=P355_02425	product=integral membrane protein	protein_id=gnl|UAMS|P355_02425
gnl|UAMS|P355_1	Prodigal:002006	CDS	2490588	2492093	.	+	0	P355_02426	eC_number=6.3.2.7	inference=ab initio prediction:Prodigal:002006,similar to AA sequence:RefSeq:YP_005355769.1	locus_tag=P355_02426	product=UDP-N-acetylmuramoylalanyl-D-glutamate--L- lysine ligase	protein_id=gnl|UAMS|P355_02426
gnl|UAMS|P355_1	Prodigal:002006	CDS	2492177	2493529	.	-	0	P355_02427	eC_number=2.7.1.69	inference=ab initio prediction:Prodigal:002006,similar to AA sequence:RefSeq:YP_005355770.1	locus_tag=P355_02427	product=PTS system cellobiose-specific transporter subunit IIC	protein_id=gnl|UAMS|P355_02427
gnl|UAMS|P355_1	Prodigal:002006	CDS	2493529	2494047	.	-	0	P355_02428		locus_tag=P355_02428	product=hypothetical protein	protein_id=gnl|UAMS|P355_02428
gnl|UAMS|P355_1	Prodigal:002006	CDS	2494063	2494389	.	-	0	P355_02429	eC_number=2.7.1.-	inference=ab initio prediction:Prodigal:002006,similar to AA sequence:RefSeq:YP_005355772.1	locus_tag=P355_02429	product=PTS system%2C cellobiose-specific IIA componenent	protein_id=gnl|UAMS|P355_02429
gnl|UAMS|P355_1	Prodigal:002006	CDS	2494402	2496381	.	-	0	P355_02430	RefSeq:YP_005355773.1	locus_tag=P355_02430	product=transcriptional antiterminator bglG	protein_id=gnl|UAMS|P355_02430
gnl|UAMS|P355_1	Prodigal:002006	CDS	2496402	2496716	.	-	0	P355_02431	eC_number=2.7.1.69	inference=ab initio prediction:Prodigal:002006,similar to AA sequence:RefSeq:YP_005355774.1	locus_tag=P355_02431	product=PTS system cellobiose-specific transporter subunit IIB	protein_id=gnl|UAMS|P355_02431
gnl|UAMS|P355_1	Prodigal:002006	CDS	2496884	2497177	.	+	0	P355_02432	RefSeq:YP_005355775.1	locus_tag=P355_02432	product=antibiotic biosynthesis monooxygenase	protein_id=gnl|UAMS|P355_02432
gnl|UAMS|P355_1	Prodigal:002006	CDS	2497255	2498325	.	-	0	P355_02433		locus_tag=P355_02433	product=hypothetical protein	protein_id=gnl|UAMS|P355_02433
gnl|UAMS|P355_1	Prodigal:002006	CDS	2499721	2503680	.	-	0	P355_02434		locus_tag=P355_02434	product=hypothetical protein	protein_id=gnl|UAMS|P355_02434
gnl|UAMS|P355_1	Prodigal:002006	CDS	2504486	2504710	.	-	0	P355_02435	RefSeq:YP_008396184.1	locus_tag=P355_02435	product=putative site-specific integrase-resolvase	protein_id=gnl|UAMS|P355_02435
gnl|UAMS|P355_1	Prodigal:002006	CDS	2505587	2506348	.	-	0	P355_02436	RefSeq:YP_005355779.1	locus_tag=P355_02436	product=MerR family transcriptional regulator	protein_id=gnl|UAMS|P355_02436
gnl|UAMS|P355_1	Prodigal:002006	CDS	2506448	2508169	.	+	0	P355_02437	RefSeq:YP_005355780.1	locus_tag=P355_02437	product=ABC transporter ATP-binding protein	protein_id=gnl|UAMS|P355_02437
gnl|UAMS|P355_1	Prodigal:002006	CDS	2508184	2509968	.	+	0	P355_02438	RefSeq:YP_005355781.1	locus_tag=P355_02438	product=ABC transporter ATP-binding protein	protein_id=gnl|UAMS|P355_02438
gnl|UAMS|P355_1	Prodigal:002006	CDS	2510349	2511902	.	-	0	P355_02439	eC_number=3.2.1.-	inference=ab initio prediction:Prodigal:002006,similar to AA sequence:RefSeq:YP_005355782.1	locus_tag=P355_02439	product=glycosyl hydrolase	protein_id=gnl|UAMS|P355_02439
gnl|UAMS|P355_1	Prodigal:002006	CDS	2512250	2514664	.	-	0	P355_02440	eC_number=6.1.1.4	Name=leuS	gene=leuS	inference=ab initio prediction:Prodigal:002006,similar to AA sequence:RefSeq:YP_008396189.1	locus_tag=P355_02440	product=leucyl-tRNA synthetase	protein_id=gnl|UAMS|P355_02440
gnl|UAMS|P355_1	Prodigal:002006	CDS	2515091	2517109	.	-	0	P355_02441	eC_number=3.2.1.17	inference=ab initio prediction:Prodigal:002006,similar to AA sequence:RefSeq:YP_008396190.1	locus_tag=P355_02441	product=N-acetylmuramoyl-L-alanine amidase	protein_id=gnl|UAMS|P355_02441
gnl|UAMS|P355_1	Prodigal:002006	CDS	2517479	2518135	.	+	0	P355_02442	RefSeq:YP_005355785.1	locus_tag=P355_02442	product=PAP2 family protein	protein_id=gnl|UAMS|P355_02442
gnl|UAMS|P355_1	Prodigal:002006	CDS	2518135	2519091	.	+	0	P355_02443	RefSeq:YP_005355786.1	locus_tag=P355_02443	product=radical SAM protein family protein	protein_id=gnl|UAMS|P355_02443
gnl|UAMS|P355_1	Prodigal:002006	CDS	2519091	2519657	.	+	0	P355_02444	RefSeq:YP_005355787.1	locus_tag=P355_02444	product=rRNA methylase family protein	protein_id=gnl|UAMS|P355_02444
gnl|UAMS|P355_1	Prodigal:002006	CDS	2520093	2520251	.	+	0	P355_02445		locus_tag=P355_02445	product=hypothetical protein	protein_id=gnl|UAMS|P355_02445
gnl|UAMS|P355_1	ISEScan	insertion_sequence	2520226	2521559	IS	-	IS	IS256	cluster=IS256_162
gnl|UAMS|P355_1	Prodigal:002006	CDS	2520276	2521454	.	-	0	P355_02446	eC_number=2.7.7.-	inference=ab initio prediction:Prodigal:002006,similar to AA sequence:RefSeq:YP_005354348.1	locus_tag=P355_02446	product=ISEf1%2C transposase	protein_id=gnl|UAMS|P355_02446
gnl|UAMS|P355_1	Prodigal:002006	CDS	2521552	2521908	.	-	0	P355_02447	xerC_7	gene=xerC_7	inference=ab initio prediction:Prodigal:002006,similar to AA sequence:RefSeq:YP_005355617.1	locus_tag=P355_02447	product=site-specific tyrosine recombinase XerC-family protein	protein_id=gnl|UAMS|P355_02447
gnl|UAMS|P355_1	Prodigal:002006	CDS	2521980	2522912	.	-	0	P355_02448	RefSeq:YP_008395774.1	locus_tag=P355_02448	product=phage membrane protein	protein_id=gnl|UAMS|P355_02448
gnl|UAMS|P355_1	ISEScan	insertion_sequence	2523027	2524078	IS	+	IS	IS30	cluster=IS30_241
gnl|UAMS|P355_1	Prodigal:002006	CDS	2523115	2524074	.	+	0	P355_02449	RefSeq:YP_008395220.1	locus_tag=P355_02449	product=Integrase core domain protein	protein_id=gnl|UAMS|P355_02449
gnl|UAMS|P355_1	Prodigal:002006	CDS	2524207	2524413	.	+	0	P355_02450	RefSeq:YP_005355563.1	locus_tag=P355_02450	product=putative holin	protein_id=gnl|UAMS|P355_02450
gnl|UAMS|P355_1	Prodigal:002006	CDS	2524424	2525443	.	+	0	P355_02451	eC_number=3.5.1.28	inference=ab initio prediction:Prodigal:002006,similar to AA sequence:RefSeq:YP_005355562.1	locus_tag=P355_02451	product=N-acetylmuramoyl-L-alanine amidase	protein_id=gnl|UAMS|P355_02451
gnl|UAMS|P355_1	Aragorn:001002	tRNA	2525632	2525705	.	+	.	P355_02452	inference=COORDINATES:profile:Aragorn:001002	locus_tag=P355_02452	product=tRNA-Met(cat)
gnl|UAMS|P355_1	Prodigal:002006	CDS	2526218	2526595	.	-	0	P355_02453		locus_tag=P355_02453	product=hypothetical protein	protein_id=gnl|UAMS|P355_02453
gnl|UAMS|P355_1	ISEScan	insertion_sequence	2526515	2527968	IS	+	IS	IS256	cluster=IS256_128
gnl|UAMS|P355_1	Prodigal:002006	CDS	2526617	2527804	.	+	0	P355_02454	eC_number=2.7.7.-	inference=ab initio prediction:Prodigal:002006,similar to AA sequence:RefSeq:YP_005355092.1	locus_tag=P355_02454	product=IS16/IS256%2C transposase	protein_id=gnl|UAMS|P355_02454
gnl|UAMS|P355_1	ISEScan	insertion_sequence	2528107	2529440	IS	+	IS	IS256	cluster=IS256_162
gnl|UAMS|P355_1	Prodigal:002006	CDS	2528212	2529390	.	+	0	P355_02455	eC_number=2.7.7.-	inference=ab initio prediction:Prodigal:002006,similar to AA sequence:RefSeq:YP_005354348.1	locus_tag=P355_02455	product=ISEf1%2C transposase	protein_id=gnl|UAMS|P355_02455
gnl|UAMS|P355_1	Prodigal:002006	CDS	2529449	2530225	.	+	0	P355_02456	xerC_8	gene=xerC_8	inference=ab initio prediction:Prodigal:002006,similar to AA sequence:RefSeq:YP_005355617.1	locus_tag=P355_02456	product=site-specific tyrosine recombinase XerC-family protein	protein_id=gnl|UAMS|P355_02456
gnl|UAMS|P355_1	ISEScan	insertion_sequence	2530238	2531653	IS	-	IS	IS3	cluster=IS3_61
gnl|UAMS|P355_1	Prodigal:002006	CDS	2530261	2531067	.	-	0	P355_02457	eC_number=2.7.7.-	inference=ab initio prediction:Prodigal:002006,similar to AA sequence:RefSeq:YP_005353414.1	locus_tag=P355_02457	product=ISEnfa3%2C transposase	protein_id=gnl|UAMS|P355_02457
gnl|UAMS|P355_1	Prodigal:002006	CDS	2531064	2531600	.	-	0	P355_02458	eC_number=2.7.7.-	inference=ab initio prediction:Prodigal:002006,similar to AA sequence:RefSeq:YP_005353223.1	locus_tag=P355_02458	product=ISEnfa3%2C transposase	protein_id=gnl|UAMS|P355_02458
gnl|UAMS|P355_1	Prodigal:002006	CDS	2531726	2533498	.	-	0	P355_02459	RefSeq:YP_005355788.1	locus_tag=P355_02459	product=ABC transporter ATP-binding protein	protein_id=gnl|UAMS|P355_02459
gnl|UAMS|P355_1	Prodigal:002006	CDS	2533501	2535213	.	-	0	P355_02460	RefSeq:YP_005355789.1	locus_tag=P355_02460	product=ABC transporter ATP-binding protein	protein_id=gnl|UAMS|P355_02460
gnl|UAMS|P355_1	Prodigal:002006	CDS	2535328	2535996	.	+	0	P355_02461	RefSeq:YP_005355790.1	locus_tag=P355_02461	product=TetR family transcriptional regulator	protein_id=gnl|UAMS|P355_02461
gnl|UAMS|P355_1	Prodigal:002006	CDS	2536063	2536851	.	-	0	P355_02462	eC_number=3.1.1.3	inference=ab initio prediction:Prodigal:002006,similar to AA sequence:RefSeq:YP_005355791.1	locus_tag=P355_02462	product=esterase	protein_id=gnl|UAMS|P355_02462
gnl|UAMS|P355_1	Prodigal:002006	CDS	2536934	2538406	.	-	0	P355_02463	RefSeq:YP_005355792.1	locus_tag=P355_02463	product=major facilitator superfamily transporter	protein_id=gnl|UAMS|P355_02463
gnl|UAMS|P355_1	Prodigal:002006	CDS	2538536	2539729	.	-	0	P355_02464	eC_number=2.5.1.6	Name=metK	gene=metK	inference=ab initio prediction:Prodigal:002006,similar to AA sequence:RefSeq:YP_005355793.1	locus_tag=P355_02464	product=S-adenosylmethionine synthetase	protein_id=gnl|UAMS|P355_02464
gnl|UAMS|P355_1	ISEScan	insertion_sequence	2539969	2541047	IS	+	IS	ISL3	cluster=ISL3_126|ISL3||protein:plasmid:139408
gnl|UAMS|P355_1	Prodigal:002006	CDS	2540084	2541097	.	+	0	P355_02465	eC_number=2.7.7.-	inference=ab initio prediction:Prodigal:002006,similar to AA sequence:RefSeq:YP_005353225.1	locus_tag=P355_02465	product=ISL3 family transposase	protein_id=gnl|UAMS|P355_02465
gnl|UAMS|P355_1	ISEScan	insertion_sequence	2541076	2542491	IS	-	IS	IS3	cluster=IS3_61
gnl|UAMS|P355_1	Prodigal:002006	CDS	2541099	2541905	.	-	0	P355_02466	eC_number=2.7.7.-	inference=ab initio prediction:Prodigal:002006,similar to AA sequence:RefSeq:YP_005353414.1	locus_tag=P355_02466	product=ISEnfa3%2C transposase	protein_id=gnl|UAMS|P355_02466
gnl|UAMS|P355_1	Prodigal:002006	CDS	2541902	2542438	.	-	0	P355_02467	eC_number=2.7.7.-	inference=ab initio prediction:Prodigal:002006,similar to AA sequence:RefSeq:YP_005353223.1	locus_tag=P355_02467	product=ISEnfa3%2C transposase	protein_id=gnl|UAMS|P355_02467
gnl|UAMS|P355_1	ISEScan	insertion_sequence	2542212	2543033	IS	+	IS	ISL3	cluster=ISL3_126|ISL3||protein:plasmid:139408
gnl|UAMS|P355_1	Aragorn:001002	tRNA	2542934	2543007	.	-	.	P355_02468	inference=COORDINATES:profile:Aragorn:001002	locus_tag=P355_02468	product=tRNA-Glu(ttc)
gnl|UAMS|P355_1	Aragorn:001002	tRNA	2543017	2543092	.	-	.	P355_02469	inference=COORDINATES:profile:Aragorn:001002	locus_tag=P355_02469	product=tRNA-Ile(gat)
gnl|UAMS|P355_1	Aragorn:001002	tRNA	2543104	2543174	.	-	.	P355_02470	inference=COORDINATES:profile:Aragorn:001002	locus_tag=P355_02470	product=tRNA-Gly(tcc)
gnl|UAMS|P355_1	Aragorn:001002	tRNA	2543178	2543252	.	-	.	P355_02471	inference=COORDINATES:profile:Aragorn:001002	locus_tag=P355_02471	product=tRNA-Phe(gaa)
gnl|UAMS|P355_1	Aragorn:001002	tRNA	2543254	2543328	.	-	.	P355_02472	inference=COORDINATES:profile:Aragorn:001002	locus_tag=P355_02472	product=tRNA-Asp(gtc)
gnl|UAMS|P355_1	Aragorn:001002	tRNA	2543345	2543420	.	-	.	P355_02473	inference=COORDINATES:profile:Aragorn:001002	locus_tag=P355_02473	product=tRNA-Met(cat)
gnl|UAMS|P355_1	Aragorn:001002	tRNA	2543432	2543521	.	-	.	P355_02474	inference=COORDINATES:profile:Aragorn:001002	locus_tag=P355_02474	product=tRNA-Ser(tga)
gnl|UAMS|P355_1	Aragorn:001002	tRNA	2543543	2543616	.	-	.	P355_02475	inference=COORDINATES:profile:Aragorn:001002	locus_tag=P355_02475	product=tRNA-Glu(ttc)
gnl|UAMS|P355_1	Aragorn:001002	tRNA	2543636	2543725	.	-	.	P355_02476	inference=COORDINATES:profile:Aragorn:001002	locus_tag=P355_02476	product=tRNA-Ser(gct)
gnl|UAMS|P355_1	Aragorn:001002	tRNA	2543748	2543823	.	-	.	P355_02477	inference=COORDINATES:profile:Aragorn:001002	locus_tag=P355_02477	product=tRNA-Ile(gat)
gnl|UAMS|P355_1	Aragorn:001002	tRNA	2543836	2543906	.	-	.	P355_02478	inference=COORDINATES:profile:Aragorn:001002	locus_tag=P355_02478	product=tRNA-Gly(tcc)
gnl|UAMS|P355_1	Aragorn:001002	tRNA	2543908	2543983	.	-	.	P355_02479	inference=COORDINATES:profile:Aragorn:001002	locus_tag=P355_02479	product=tRNA-Asp(gtc)
gnl|UAMS|P355_1	Aragorn:001002	tRNA	2544001	2544076	.	-	.	P355_02480	inference=COORDINATES:profile:Aragorn:001002	locus_tag=P355_02480	product=tRNA-Met(cat)
gnl|UAMS|P355_1	Aragorn:001002	tRNA	2544088	2544177	.	-	.	P355_02481	inference=COORDINATES:profile:Aragorn:001002	locus_tag=P355_02481	product=tRNA-Ser(tga)
gnl|UAMS|P355_1	Aragorn:001002	tRNA	2544200	2544275	.	-	.	P355_02482	inference=COORDINATES:profile:Aragorn:001002	locus_tag=P355_02482	product=tRNA-Met(cat)
gnl|UAMS|P355_1	Aragorn:001002	tRNA	2544287	2544362	.	-	.	P355_02483	inference=COORDINATES:profile:Aragorn:001002	locus_tag=P355_02483	product=tRNA-Met(cat)
gnl|UAMS|P355_1	Aragorn:001002	tRNA	2544389	2544461	.	-	.	P355_02484	inference=COORDINATES:profile:Aragorn:001002	locus_tag=P355_02484	product=tRNA-Ala(tgc)
gnl|UAMS|P355_1	Aragorn:001002	tRNA	2544481	2544554	.	-	.	P355_02485	inference=COORDINATES:profile:Aragorn:001002	locus_tag=P355_02485	product=tRNA-Pro(tgg)
gnl|UAMS|P355_1	Aragorn:001002	tRNA	2544563	2544638	.	-	.	P355_02486	inference=COORDINATES:profile:Aragorn:001002	locus_tag=P355_02486	product=tRNA-Arg(acg)
gnl|UAMS|P355_1	Aragorn:001002	tRNA	2544648	2544733	.	-	.	P355_02487	inference=COORDINATES:profile:Aragorn:001002	locus_tag=P355_02487	product=tRNA-Leu(taa)
gnl|UAMS|P355_1	Aragorn:001002	tRNA	2544750	2544821	.	-	.	P355_02488	inference=COORDINATES:profile:Aragorn:001002	locus_tag=P355_02488	product=tRNA-Gly(gcc)
gnl|UAMS|P355_1	Aragorn:001002	tRNA	2544831	2544906	.	-	.	P355_02489	inference=COORDINATES:profile:Aragorn:001002	locus_tag=P355_02489	product=tRNA-Thr(tgt)
gnl|UAMS|P355_1	Aragorn:001002	tRNA	2544922	2545005	.	-	.	P355_02490	inference=COORDINATES:profile:Aragorn:001002	locus_tag=P355_02490	product=tRNA-Leu(tag)
gnl|UAMS|P355_1	Aragorn:001002	tRNA	2545011	2545085	.	-	.	P355_02491	inference=COORDINATES:profile:Aragorn:001002	locus_tag=P355_02491	product=tRNA-Lys(ttt)
gnl|UAMS|P355_1	Aragorn:001002	tRNA	2545087	2545161	.	-	.	P355_02492	inference=COORDINATES:profile:Aragorn:001002	locus_tag=P355_02492	product=tRNA-Val(tac)
gnl|UAMS|P355_1	barrnap:0.9	rRNA	2545177	2545287	1.5e-12	-	.	P355_02493	locus_tag=P355_02493	product=5S ribosomal RNA
gnl|UAMS|P355_1	barrnap:0.9	rRNA	2545386	2548296	0	-	.	P355_02494	locus_tag=P355_02494	product=23S ribosomal RNA
gnl|UAMS|P355_1	Aragorn:001002	tRNA	2548591	2548663	.	-	.	P355_02495	inference=COORDINATES:profile:Aragorn:001002	locus_tag=P355_02495	product=tRNA-Ala(tgc)
gnl|UAMS|P355_1	barrnap:0.9	rRNA	2548740	2550297	0	-	.	P355_02496	locus_tag=P355_02496	product=16S ribosomal RNA
gnl|UAMS|P355_1	Prodigal:002006	CDS	2550980	2552476	.	-	0	P355_02497	eC_number=6.1.1.6	Name=lysS	gene=lysS	inference=ab initio prediction:Prodigal:002006,similar to AA sequence:RefSeq:YP_005355794.1	locus_tag=P355_02497	product=lysyl-tRNA synthetase	protein_id=gnl|UAMS|P355_02497
gnl|UAMS|P355_1	Prodigal:002006	CDS	2552587	2553591	.	-	0	P355_02498	eC_number=1.-.-.-	inference=ab initio prediction:Prodigal:002006,similar to AA sequence:RefSeq:YP_005355795.1	locus_tag=P355_02498	product=tRNA-dihydrouridine synthase	protein_id=gnl|UAMS|P355_02498
gnl|UAMS|P355_1	Prodigal:002006	CDS	2553592	2554479	.	-	0	P355_02499	hslO	gene=hslO	inference=ab initio prediction:Prodigal:002006,similar to AA sequence:RefSeq:YP_005355796.1	locus_tag=P355_02499	product=chaperonin HslO	protein_id=gnl|UAMS|P355_02499
gnl|UAMS|P355_1	Prodigal:002006	CDS	2554696	2556807	.	-	0	P355_02500	eC_number=3.4.24.-	Name=hflB	gene=hflB	inference=ab initio prediction:Prodigal:002006,similar to AA sequence:RefSeq:YP_005355797.1	locus_tag=P355_02500	product=ATP-dependent metalloprotease	protein_id=gnl|UAMS|P355_02500
gnl|UAMS|P355_1	Prodigal:002006	CDS	2556897	2557442	.	-	0	P355_02501	eC_number=2.4.2.8	Name=hpt	gene=hpt	inference=ab initio prediction:Prodigal:002006,similar to AA sequence:RefSeq:YP_005355798.1	locus_tag=P355_02501	product=Hypoxanthine-guanine phosphoribosyltransferase	protein_id=gnl|UAMS|P355_02501
gnl|UAMS|P355_1	Prodigal:002006	CDS	2557442	2558896	.	-	0	P355_02502	eC_number=6.3.4.-	inference=ab initio prediction:Prodigal:002006,similar to AA sequence:RefSeq:YP_005355799.1	locus_tag=P355_02502	product=tRNA(Ile)-lysidine synthase	protein_id=gnl|UAMS|P355_02502
gnl|UAMS|P355_1	Prodigal:002006	CDS	2559007	2559477	.	-	0	P355_02503	RefSeq:YP_005355800.1	locus_tag=P355_02503	product=S1 RNA binding domain-containing protein	protein_id=gnl|UAMS|P355_02503
gnl|UAMS|P355_1	Prodigal:002006	CDS	2559523	2559948	.	-	0	P355_02504	RefSeq:YP_005355801.1	locus_tag=P355_02504	product=septum formation initiator	protein_id=gnl|UAMS|P355_02504
gnl|UAMS|P355_1	Prodigal:002006	CDS	2560015	2560284	.	-	0	P355_02505	RefSeq:YP_005355802.1	locus_tag=P355_02505	product=S4 RNA-binding domain-containing protein	protein_id=gnl|UAMS|P355_02505
gnl|UAMS|P355_1	Prodigal:002006	CDS	2560295	2561890	.	-	0	P355_02506	RefSeq:YP_005355803.1	locus_tag=P355_02506	product=polysaccharide biosynthesis family protein	protein_id=gnl|UAMS|P355_02506
gnl|UAMS|P355_1	Prodigal:002006	CDS	2561905	2565426	.	-	0	P355_02507	eC_number=3.6.1.-	inference=ab initio prediction:Prodigal:002006,similar to AA sequence:RefSeq:YP_005355804.1	locus_tag=P355_02507	product=transcription-repair coupling factor	protein_id=gnl|UAMS|P355_02507
gnl|UAMS|P355_1	Prodigal:002006	CDS	2565443	2566003	.	-	0	P355_02508	eC_number=3.1.1.29	inference=ab initio prediction:Prodigal:002006,similar to AA sequence:RefSeq:YP_005355805.1	locus_tag=P355_02508	product=Peptidyl-tRNA hydrolase	protein_id=gnl|UAMS|P355_02508
gnl|UAMS|P355_1	Prodigal:002006	CDS	2566356	2567330	.	+	0	P355_02509	eC_number=1.1.1.27	Name=ldh1	gene=ldh1	inference=ab initio prediction:Prodigal:002006,similar to AA sequence:RefSeq:YP_005355806.1	locus_tag=P355_02509	product=L-lactate dehydrogenase	protein_id=gnl|UAMS|P355_02509
gnl|UAMS|P355_1	Prodigal:002006	CDS	2567500	2568900	.	+	0	P355_02510	RefSeq:YP_005355807.1	locus_tag=P355_02510	product=ErfK/YbiS/YcfS/YnhG family protein	protein_id=gnl|UAMS|P355_02510
gnl|UAMS|P355_1	Prodigal:002006	CDS	2568978	2569700	.	-	0	P355_02511	db_xref=COG:COG0217	inference=ab initio prediction:Prodigal:002006,similar to AA sequence:UniProtKB:P44634	locus_tag=P355_02511	product=putative transcriptional regulatory protein	protein_id=gnl|UAMS|P355_02511
gnl|UAMS|P355_1	Prodigal:002006	CDS	2569779	2570285	.	-	0	P355_02512	RefSeq:YP_005355809.1	locus_tag=P355_02512	product=integral membrane protein	protein_id=gnl|UAMS|P355_02512
gnl|UAMS|P355_1	Prodigal:002006	CDS	2570408	2572207	.	+	0	P355_02513	eC_number=3.4.24.-	inference=ab initio prediction:Prodigal:002006,similar to AA sequence:RefSeq:YP_005355810.1	locus_tag=P355_02513	product=oligoendopeptidase%2C PepF/M3 family	protein_id=gnl|UAMS|P355_02513
gnl|UAMS|P355_1	ISEScan	insertion_sequence	2572249	2573730	IS	+	IS	ISL3	cluster=ISL3_126|ISL3||protein:plasmid:139408
gnl|UAMS|P355_1	Prodigal:002006	CDS	2572369	2573664	.	+	0	P355_02514	eC_number=2.7.7.-	inference=ab initio prediction:Prodigal:002006,similar to AA sequence:RefSeq:YP_005354692.1	locus_tag=P355_02514	product=ISL3 family transposase	protein_id=gnl|UAMS|P355_02514
gnl|UAMS|P355_1	Prodigal:002006	CDS	2573797	2575335	.	-	0	P355_02515	RefSeq:YP_005355811.1	locus_tag=P355_02515	product=NlpC/P60 family lipoprotein	protein_id=gnl|UAMS|P355_02515
gnl|UAMS|P355_1	Prodigal:002006	CDS	2575590	2576099	.	-	0	P355_02516	mreD	gene=mreD	inference=ab initio prediction:Prodigal:002006,similar to AA sequence:RefSeq:YP_008396218.1	locus_tag=P355_02516	product=rod shape-determining protein MreD	protein_id=gnl|UAMS|P355_02516
gnl|UAMS|P355_1	Prodigal:002006	CDS	2576103	2576957	.	-	0	P355_02517	mreC	gene=mreC	inference=ab initio prediction:Prodigal:002006,similar to AA sequence:RefSeq:YP_005355812.1	locus_tag=P355_02517	product=rod shape-determining protein MreC	protein_id=gnl|UAMS|P355_02517
gnl|UAMS|P355_1	Prodigal:002006	CDS	2577112	2577750	.	-	0	P355_02518	eC_number=2.7.6.2	inference=ab initio prediction:Prodigal:002006,similar to AA sequence:RefSeq:YP_005355813.1	locus_tag=P355_02518	product=thiamin pyrophosphokinase family protein	protein_id=gnl|UAMS|P355_02518
gnl|UAMS|P355_1	Prodigal:002006	CDS	2577751	2578401	.	-	0	P355_02519	eC_number=5.1.3.1	inference=ab initio prediction:Prodigal:002006,similar to AA sequence:RefSeq:YP_005355814.1	locus_tag=P355_02519	product=Ribulose-phosphate 3-epimerase	protein_id=gnl|UAMS|P355_02519
gnl|UAMS|P355_1	Prodigal:002006	CDS	2578414	2579313	.	-	0	P355_02520	eC_number=3.6.1.-	Name=rsgA	gene=rsgA	inference=ab initio prediction:Prodigal:002006,similar to AA sequence:RefSeq:YP_005355815.1	locus_tag=P355_02520	product=Putative ribosome biogenesis GTPase RsgA	protein_id=gnl|UAMS|P355_02520
gnl|UAMS|P355_1	Prodigal:002006	CDS	2579478	2581547	.	-	0	P355_02521	eC_number=2.7.11.1	inference=ab initio prediction:Prodigal:002006,similar to AA sequence:RefSeq:YP_005355816.1	locus_tag=P355_02521	product=serine/threonine-protein kinase	protein_id=gnl|UAMS|P355_02521
gnl|UAMS|P355_1	Prodigal:002006	CDS	2581544	2582284	.	-	0	P355_02522	eC_number=3.1.3.16	inference=ab initio prediction:Prodigal:002006,similar to AA sequence:RefSeq:YP_005355817.1	locus_tag=P355_02522	product=serine/threonine phosphatase	protein_id=gnl|UAMS|P355_02522
gnl|UAMS|P355_1	Prodigal:002006	CDS	2582297	2583655	.	-	0	P355_02523	eC_number=2.1.1.-	inference=ab initio prediction:Prodigal:002006,similar to AA sequence:RefSeq:YP_005355818.1	locus_tag=P355_02523	product=Ribosomal RNA small subunit methyltransferase B	protein_id=gnl|UAMS|P355_02523
gnl|UAMS|P355_1	Prodigal:002006	CDS	2583655	2584593	.	-	0	P355_02524	eC_number=2.1.2.9	Name=fmt	gene=fmt	inference=ab initio prediction:Prodigal:002006,similar to AA sequence:RefSeq:YP_005355819.1	locus_tag=P355_02524	product=Methionyl-tRNA formyltransferase	protein_id=gnl|UAMS|P355_02524
gnl|UAMS|P355_1	Prodigal:002006	CDS	2584586	2585077	.	-	0	P355_02525	eC_number=3.5.1.88	inference=ab initio prediction:Prodigal:002006,similar to AA sequence:RefSeq:YP_005355820.1	locus_tag=P355_02525	product=Peptide deformylase	protein_id=gnl|UAMS|P355_02525
gnl|UAMS|P355_1	Prodigal:002006	CDS	2585092	2587500	.	-	0	P355_02526	eC_number=3.6.1.-	inference=ab initio prediction:Prodigal:002006,similar to AA sequence:RefSeq:YP_005355821.1	locus_tag=P355_02526	product=Primosomal protein N'	protein_id=gnl|UAMS|P355_02526
gnl|UAMS|P355_1	Prodigal:002006	CDS	2587753	2588058	.	-	0	P355_02527	eC_number=2.7.7.6	Name=rpoZ	gene=rpoZ	inference=ab initio prediction:Prodigal:002006,similar to AA sequence:RefSeq:YP_005355822.1	locus_tag=P355_02527	product=DNA-directed RNA polymerase subunit omega	protein_id=gnl|UAMS|P355_02527
gnl|UAMS|P355_1	Prodigal:002006	CDS	2588063	2588677	.	-	0	P355_02528	eC_number=2.7.4.8	Name=gmk	gene=gmk	inference=ab initio prediction:Prodigal:002006,similar to AA sequence:RefSeq:YP_005355823.1	locus_tag=P355_02528	product=guanylate kinase	protein_id=gnl|UAMS|P355_02528
gnl|UAMS|P355_1	Prodigal:002006	CDS	2589164	2589448	.	-	0	P355_02529		locus_tag=P355_02529	product=hypothetical protein	protein_id=gnl|UAMS|P355_02529
gnl|UAMS|P355_1	Prodigal:002006	CDS	2589466	2590356	.	-	0	P355_02530	UniProtKB:P23839	locus_tag=P355_02530	note=UPF0701 protein YicC	product=hypothetical protein	protein_id=gnl|UAMS|P355_02530
gnl|UAMS|P355_1	Prodigal:002006	CDS	2590376	2590594	.	-	0	P355_02531		locus_tag=P355_02531	product=hypothetical protein	protein_id=gnl|UAMS|P355_02531
gnl|UAMS|P355_1	Prodigal:002006	CDS	2590564	2592264	.	-	0	P355_02532	eC_number=3.1.1.-	inference=ab initio prediction:Prodigal:002006,similar to AA sequence:RefSeq:YP_005355827.1	locus_tag=P355_02532	product=phospholipase%2C patatin family	protein_id=gnl|UAMS|P355_02532
gnl|UAMS|P355_1	Prodigal:002006	CDS	2592530	2593303	.	+	0	P355_02533		locus_tag=P355_02533	product=hypothetical protein	protein_id=gnl|UAMS|P355_02533
gnl|UAMS|P355_1	Prodigal:002006	CDS	2593384	2593953	.	-	0	P355_02534	RefSeq:YP_005355829.1	locus_tag=P355_02534	product=membrane protein	protein_id=gnl|UAMS|P355_02534
gnl|UAMS|P355_1	Prodigal:002006	CDS	2594127	2595098	.	-	0	P355_02535	eC_number=2.7.6.1	Name=prs1	gene=prs1	inference=ab initio prediction:Prodigal:002006,similar to AA sequence:RefSeq:YP_005355830.1	locus_tag=P355_02535	product=Ribose-phosphate pyrophosphokinase 1	protein_id=gnl|UAMS|P355_02535
gnl|UAMS|P355_1	Prodigal:002006	CDS	2595192	2596565	.	-	0	P355_02536	eC_number=2.7.7.23	Name=glmU	gene=glmU	inference=ab initio prediction:Prodigal:002006,similar to AA sequence:RefSeq:YP_005355831.1	locus_tag=P355_02536	product=bifunctional N-acetylglucosamine-1-phosphate / uridyltransferase/glucosamine-1-phosphate acetyltransferase	protein_id=gnl|UAMS|P355_02536
gnl|UAMS|P355_1	Prodigal:002006	CDS	2597068	2597886	.	-	0	P355_02537	RefSeq:YP_005355832.1	locus_tag=P355_02537	product=pur operon repressor	protein_id=gnl|UAMS|P355_02537
gnl|UAMS|P355_1	Prodigal:002006	CDS	2598053	2598877	.	-	0	P355_02538	RefSeq:YP_005355833.1	locus_tag=P355_02538	product=ABC transporter permease	protein_id=gnl|UAMS|P355_02538
gnl|UAMS|P355_1	Prodigal:002006	CDS	2598850	2599530	.	-	0	P355_02539	adcC	gene=adcC	inference=ab initio prediction:Prodigal:002006,similar to AA sequence:RefSeq:YP_005355834.1	locus_tag=P355_02539	product=ABC transporter ATP-binding protein	protein_id=gnl|UAMS|P355_02539
gnl|UAMS|P355_1	Prodigal:002006	CDS	2599553	2600491	.	-	0	P355_02540	RefSeq:YP_005355835.1	locus_tag=P355_02540	product=periplasmic solute binding family protein	protein_id=gnl|UAMS|P355_02540
gnl|UAMS|P355_1	Prodigal:002006	CDS	2600736	2601581	.	-	0	P355_02541	eC_number=2.7.1.148	Name=ispE	gene=ispE	inference=ab initio prediction:Prodigal:002006,similar to AA sequence:RefSeq:YP_005355836.1	locus_tag=P355_02541	product=4-diphosphocytidyl-2-C-methyl-D-erythritol kinase	protein_id=gnl|UAMS|P355_02541
gnl|UAMS|P355_1	Prodigal:002006	CDS	2601741	2604314	.	-	0	P355_02542	eC_number=6.1.1.6	inference=ab initio prediction:Prodigal:002006,similar to AA sequence:RefSeq:YP_005354435.1	locus_tag=P355_02542	product=ysyl-tRNA synthetase	protein_id=gnl|UAMS|P355_02542
gnl|UAMS|P355_1	Prodigal:002006	CDS	2604455	2605261	.	+	0	P355_02543	eC_number=1.5.1.2	inference=ab initio prediction:Prodigal:002006,similar to AA sequence:RefSeq:YP_005355838.1	locus_tag=P355_02543	product=delta 1-pyrroline-5-carboxylate reductase	protein_id=gnl|UAMS|P355_02543
gnl|UAMS|P355_1	Prodigal:002006	CDS	2605340	2606896	.	-	0	P355_02544	eC_number=3.1.4.16	Name=rny	gene=rny	inference=ab initio prediction:Prodigal:002006,similar to AA sequence:RefSeq:YP_005355839.1	locus_tag=P355_02544	product=2'%2C3'-cyclic-nucleotide 2'-phosphodiesterase	protein_id=gnl|UAMS|P355_02544
gnl|UAMS|P355_1	Prodigal:002006	CDS	2607307	2608356	.	-	0	P355_02545	eC_number=3.1.-.-	Name=recA	gene=recA	inference=ab initio prediction:Prodigal:002006,similar to AA sequence:RefSeq:YP_005355840.1	locus_tag=P355_02545	product=DNA recombination protein RecA	protein_id=gnl|UAMS|P355_02545
gnl|UAMS|P355_1	Prodigal:002006	CDS	2608465	2609706	.	-	0	P355_02546	RefSeq:YP_005355841.1	locus_tag=P355_02546	product=competence/damage-inducible protein CinA protein	protein_id=gnl|UAMS|P355_02546
gnl|UAMS|P355_1	Prodigal:002006	CDS	2609946	2610524	.	-	0	P355_02547	eC_number=2.7.8.5	inference=ab initio prediction:Prodigal:002006,similar to AA sequence:RefSeq:YP_005355842.1	locus_tag=P355_02547	product=CDP-diacylglycerol--glycerol-3-phosphate 3-phosphatidyltransferase	protein_id=gnl|UAMS|P355_02547
gnl|UAMS|P355_1	Prodigal:002006	CDS	2610733	2611617	.	-	0	P355_02548		locus_tag=P355_02548	product=hypothetical protein	protein_id=gnl|UAMS|P355_02548
gnl|UAMS|P355_1	Prodigal:002006	CDS	2612395	2613681	.	-	0	P355_02549	eC_number=3.4.-.-	inference=ab initio prediction:Prodigal:002006,similar to AA sequence:RefSeq:YP_005355844.1	locus_tag=P355_02549	product=peptidase M16 inactive domain protein	protein_id=gnl|UAMS|P355_02549
gnl|UAMS|P355_1	Prodigal:002006	CDS	2613674	2614942	.	-	0	P355_02550	eC_number=3.4.-.-	inference=ab initio prediction:Prodigal:002006,similar to AA sequence:RefSeq:YP_005355845.1	locus_tag=P355_02550	product=Peptidase M16 inactive domain protein	protein_id=gnl|UAMS|P355_02550
gnl|UAMS|P355_1	Prodigal:002006	CDS	2615194	2615655	.	+	0	P355_02551	RefSeq:YP_005355846.1	locus_tag=P355_02551	product=large conductance mechanosensitive channel protein	protein_id=gnl|UAMS|P355_02551
gnl|UAMS|P355_1	Prodigal:002006	CDS	2615714	2616160	.	-	0	P355_02552	eC_number=2.3.1.-	inference=ab initio prediction:Prodigal:002006,similar to AA sequence:RefSeq:YP_005355847.1	locus_tag=P355_02552	product=GNAT family acetyltransferase	protein_id=gnl|UAMS|P355_02552
gnl|UAMS|P355_1	ISEScan	insertion_sequence	2616254	2617735	IS	+	IS	ISL3	cluster=ISL3_126|ISL3||protein:plasmid:139408
gnl|UAMS|P355_1	Prodigal:002006	CDS	2616374	2617669	.	+	0	P355_02553	eC_number=2.7.7.-	inference=ab initio prediction:Prodigal:002006,similar to AA sequence:RefSeq:YP_005354692.1	locus_tag=P355_02553	product=ISL3 family transposase	protein_id=gnl|UAMS|P355_02553
gnl|UAMS|P355_1	Prodigal:002006	CDS	2617775	2618020	.	-	0	P355_02554	RefSeq:YP_005355848.1	locus_tag=P355_02554	product=veg family protein	protein_id=gnl|UAMS|P355_02554
gnl|UAMS|P355_1	Prodigal:002006	CDS	2618134	2618712	.	-	0	P355_02555	RefSeq:YP_005355849.1	locus_tag=P355_02555	product=RNA polymerase sigma-70 factor family protein	protein_id=gnl|UAMS|P355_02555
gnl|UAMS|P355_1	Prodigal:002006	CDS	2618789	2619319	.	-	0	P355_02556	RefSeq:YP_005355850.1	locus_tag=P355_02556	product=putative RNA-binding protein containing a PIN domain protein	protein_id=gnl|UAMS|P355_02556
gnl|UAMS|P355_1	Prodigal:002006	CDS	2619323	2620183	.	-	0	P355_02557	eC_number=2.1.1.-	inference=ab initio prediction:Prodigal:002006,similar to AA sequence:RefSeq:YP_005355851.1	locus_tag=P355_02557	product=trmH family tRNA/rRNA methyltransferase	protein_id=gnl|UAMS|P355_02557
gnl|UAMS|P355_1	Prodigal:002006	CDS	2620176	2620571	.	-	0	P355_02558	eC_number=3.1.26.3	inference=ab initio prediction:Prodigal:002006,similar to AA sequence:RefSeq:YP_005355852.1	locus_tag=P355_02558	product=ribonuclease III	protein_id=gnl|UAMS|P355_02558
gnl|UAMS|P355_1	Prodigal:002006	CDS	2620568	2621980	.	-	0	P355_02559	eC_number=6.1.1.16	Name=cysS	gene=cysS	inference=ab initio prediction:Prodigal:002006,similar to AA sequence:RefSeq:YP_005355853.1	locus_tag=P355_02559	product=cysteinyl-tRNA synthetase	protein_id=gnl|UAMS|P355_02559
gnl|UAMS|P355_1	Prodigal:002006	CDS	2621977	2622513	.	-	0	P355_02560	eC_number=2.3.1.30	inference=ab initio prediction:Prodigal:002006,similar to AA sequence:RefSeq:YP_005355854.1	locus_tag=P355_02560	product=Serine O-acetyltransferase	protein_id=gnl|UAMS|P355_02560
gnl|UAMS|P355_1	Prodigal:002006	CDS	2622835	2624295	.	-	0	P355_02561	eC_number=6.1.1.17	Name=gltX	gene=gltX	inference=ab initio prediction:Prodigal:002006,similar to AA sequence:RefSeq:YP_005355855.1	locus_tag=P355_02561	product=glutamyl-tRNA synthetase	protein_id=gnl|UAMS|P355_02561
gnl|UAMS|P355_1	Prodigal:002006	CDS	2624465	2625622	.	-	0	P355_02562	RefSeq:YP_005355856.1	locus_tag=P355_02562	product=Integral membrane protein	protein_id=gnl|UAMS|P355_02562
gnl|UAMS|P355_1	Prodigal:002006	CDS	2625656	2627026	.	-	0	P355_02563	radA	gene=radA	inference=ab initio prediction:Prodigal:002006,similar to AA sequence:RefSeq:YP_005355857.1	locus_tag=P355_02563	product=DNA repair protein RadA	protein_id=gnl|UAMS|P355_02563
gnl|UAMS|P355_1	Prodigal:002006	CDS	2627089	2627616	.	-	0	P355_02564	eC_number=3.6.1.23	inference=ab initio prediction:Prodigal:002006,similar to AA sequence:RefSeq:YP_005355858.1	locus_tag=P355_02564	product=deoxyuridine 5'-triphosphate nucleotidohydrolase	protein_id=gnl|UAMS|P355_02564
gnl|UAMS|P355_1	ISEScan	insertion_sequence	2627643	2629415	IS	+	IS	IS110	cluster=IS110_139
gnl|UAMS|P355_1	Prodigal:002006	CDS	2628026	2629276	.	+	0	P355_02565	RefSeq:YP_008390823.1	locus_tag=P355_02565	product=Transposase IS116/IS110/IS902 family protein	protein_id=gnl|UAMS|P355_02565
gnl|UAMS|P355_1	Prodigal:002006	CDS	2629629	2630435	.	+	0	P355_02566	eC_number=2.7.2.11	Name=proB	gene=proB	inference=ab initio prediction:Prodigal:002006,similar to AA sequence:RefSeq:YP_005355860.1	locus_tag=P355_02566	product=glutamate 5-kinase	protein_id=gnl|UAMS|P355_02566
gnl|UAMS|P355_1	Prodigal:002006	CDS	2630432	2631679	.	+	0	P355_02567	eC_number=1.2.1.41	Name=proA	gene=proA	inference=ab initio prediction:Prodigal:002006,similar to AA sequence:RefSeq:YP_005355861.1	locus_tag=P355_02567	product=gamma-glutamyl phosphate reductase	protein_id=gnl|UAMS|P355_02567
gnl|UAMS|P355_1	Prodigal:002006	CDS	2631755	2632099	.	+	0	P355_02568		locus_tag=P355_02568	product=hypothetical protein	protein_id=gnl|UAMS|P355_02568
gnl|UAMS|P355_1	Prodigal:002006	CDS	2632216	2632542	.	-	0	P355_02569		locus_tag=P355_02569	product=hypothetical protein	protein_id=gnl|UAMS|P355_02569
gnl|UAMS|P355_1	Prodigal:002006	CDS	2632915	2634117	.	-	0	P355_02570	RefSeq:YP_005355864.1	locus_tag=P355_02570	product=major facilitator superfamily transporter	protein_id=gnl|UAMS|P355_02570
gnl|UAMS|P355_1	Prodigal:002006	CDS	2634234	2634749	.	+	0	P355_02571	RefSeq:YP_005355865.1	locus_tag=P355_02571	product=PadR family transcriptional regulator	protein_id=gnl|UAMS|P355_02571
gnl|UAMS|P355_1	Prodigal:002006	CDS	2634948	2635394	.	-	0	P355_02572		locus_tag=P355_02572	product=hypothetical protein	protein_id=gnl|UAMS|P355_02572
gnl|UAMS|P355_1	Prodigal:002006	CDS	2635441	2636919	AMR	-	0	P355_02573	msrC	locus_tag=P355_02573	product=ABC transporter ATP-binding protein	protein_id=gnl|UAMS|P355_02573
gnl|UAMS|P355_1	Prodigal:002006	CDS	2637273	2637902	.	-	0	P355_02574	eC_number=1.6.99.-	inference=ab initio prediction:Prodigal:002006,similar to AA sequence:RefSeq:YP_005355868.1	locus_tag=P355_02574	product=nitroreductase family protein	protein_id=gnl|UAMS|P355_02574
gnl|UAMS|P355_1	Prodigal:002006	CDS	2637886	2638350	.	-	0	P355_02575	RefSeq:YP_005355869.1	locus_tag=P355_02575	product=ArsR family transcriptional regulator	protein_id=gnl|UAMS|P355_02575
gnl|UAMS|P355_1	Prodigal:002006	CDS	2638837	2640105	.	-	0	P355_02576	eC_number=3.2.1.96	inference=ab initio prediction:Prodigal:002006,similar to AA sequence:RefSeq:YP_005355870.1	locus_tag=P355_02576	product=mannosyl-glycoprotein endo-beta-N-acetylglucosaminidase	protein_id=gnl|UAMS|P355_02576
gnl|UAMS|P355_1	Prodigal:002006	CDS	2640336	2641073	.	-	0	P355_02577	eC_number=1.1.1.-	inference=ab initio prediction:Prodigal:002006,similar to AA sequence:RefSeq:YP_005355871.1	locus_tag=P355_02577	product=short chain dehydrogenase/reductase family oxidoreductase	protein_id=gnl|UAMS|P355_02577
gnl|UAMS|P355_1	Prodigal:002006	CDS	2641140	2641709	.	-	0	P355_02578	eC_number=2.3.1.-	inference=ab initio prediction:Prodigal:002006,similar to AA sequence:RefSeq:YP_005355872.1	locus_tag=P355_02578	product=maltose O-acetyltransferase family protein	protein_id=gnl|UAMS|P355_02578
gnl|UAMS|P355_1	Prodigal:002006	CDS	2641837	2642709	.	+	0	P355_02579	RefSeq:YP_005355873.1	locus_tag=P355_02579	product=LysR family transcriptional regulator	protein_id=gnl|UAMS|P355_02579
gnl|UAMS|P355_1	Prodigal:002006	CDS	2643051	2643923	.	+	0	P355_02580	RefSeq:YP_005355874.1	locus_tag=P355_02580	product=BglG family transcriptional antiterminator	protein_id=gnl|UAMS|P355_02580
gnl|UAMS|P355_1	Prodigal:002006	CDS	2643920	2645878	.	+	0	P355_02581	eC_number=2.7.1.69	inference=ab initio prediction:Prodigal:002006,similar to AA sequence:RefSeq:YP_005355875.1	locus_tag=P355_02581	product=PTS system%2C N-acetylglucosamine-specific IICBA component	protein_id=gnl|UAMS|P355_02581
gnl|UAMS|P355_1	Prodigal:002006	CDS	2646031	2646129	.	-	0	P355_02582		locus_tag=P355_02582	product=hypothetical protein	protein_id=gnl|UAMS|P355_02582
gnl|UAMS|P355_1	Prodigal:002006	CDS	2646129	2646980	.	-	0	P355_02583	RefSeq:YP_005355877.1	locus_tag=P355_02583	product=NmrA-like family protein	protein_id=gnl|UAMS|P355_02583
gnl|UAMS|P355_1	Prodigal:002006	CDS	2647103	2647570	.	+	0	P355_02584	RefSeq:YP_005355878.1	locus_tag=P355_02584	product=Rrf2 family protein	protein_id=gnl|UAMS|P355_02584
gnl|UAMS|P355_1	Prodigal:002006	CDS	2647833	2648315	.	-	0	P355_02585	RefSeq:YP_005355879.1	locus_tag=P355_02585	product=Bacterial transcription activator	protein_id=gnl|UAMS|P355_02585
gnl|UAMS|P355_1	Prodigal:002006	CDS	2648415	2648909	.	-	0	P355_02586	RefSeq:YP_005355880.1	locus_tag=P355_02586	product=AraC family transcriptional regulator	protein_id=gnl|UAMS|P355_02586
gnl|UAMS|P355_1	Prodigal:002006	CDS	2648985	2649278	.	-	0	P355_02587	RefSeq:YP_008396286.1	locus_tag=P355_02587	product=AraC family transcriptional regulator	protein_id=gnl|UAMS|P355_02587
gnl|UAMS|P355_1	Prodigal:002006	CDS	2649876	2650724	.	+	0	P355_02588		locus_tag=P355_02588	product=hypothetical protein	protein_id=gnl|UAMS|P355_02588
gnl|UAMS|P355_1	Prodigal:002006	CDS	2650895	2651236	.	-	0	P355_02589	eC_number=2.7.1.-	inference=ab initio prediction:Prodigal:002006,similar to AA sequence:RefSeq:YP_005355883.1	locus_tag=P355_02589	product=D-xylulose kinase	protein_id=gnl|UAMS|P355_02589
gnl|UAMS|P355_1	Prodigal:002006	CDS	2651322	2652029	.	+	0	P355_02590	azlC	gene=azlC	inference=ab initio prediction:Prodigal:002006,similar to AA sequence:RefSeq:YP_005355884.1	locus_tag=P355_02590	product=azaleucine resistance protein AzlC	protein_id=gnl|UAMS|P355_02590
gnl|UAMS|P355_1	Prodigal:002006	CDS	2652016	2652339	.	+	0	P355_02591	RefSeq:YP_005355885.1	locus_tag=P355_02591	product=branched-chain amino acid transport protein	protein_id=gnl|UAMS|P355_02591
gnl|UAMS|P355_1	Prodigal:002006	CDS	2652428	2653465	.	-	0	P355_02592	eC_number=1.-.-.-	inference=ab initio prediction:Prodigal:002006,similar to AA sequence:RefSeq:YP_008396293.1	locus_tag=P355_02592	product=zinc-binding alcohol dehydrogenase family protein	protein_id=gnl|UAMS|P355_02592
gnl|UAMS|P355_1	Prodigal:002006	CDS	2653912	2654895	.	-	0	P355_02593	eC_number=1.-.-.-	Name=dus2	gene=dus2	inference=ab initio prediction:Prodigal:002006,similar to AA sequence:RefSeq:YP_005355887.1	locus_tag=P355_02593	product=tRNA-dihydrouridine synthase	protein_id=gnl|UAMS|P355_02593
gnl|UAMS|P355_1	Prodigal:002006	CDS	2655311	2656081	.	-	0	P355_02594	yadH	gene=yadH	inference=ab initio prediction:Prodigal:002006,similar to AA sequence:RefSeq:YP_005355888.1	locus_tag=P355_02594	product=ABC transporter permease	protein_id=gnl|UAMS|P355_02594
gnl|UAMS|P355_1	Prodigal:002006	CDS	2656074	2657009	.	-	0	P355_02595	yadG	gene=yadG	inference=ab initio prediction:Prodigal:002006,similar to AA sequence:RefSeq:YP_005355889.1	locus_tag=P355_02595	product=ABC transporter ATP-binding protein	protein_id=gnl|UAMS|P355_02595
gnl|UAMS|P355_1	Prodigal:002006	CDS	2657156	2657263	.	-	0	P355_02596		locus_tag=P355_02596	product=hypothetical protein	protein_id=gnl|UAMS|P355_02596
gnl|UAMS|P355_1	Prodigal:002006	CDS	2657603	2659252	.	-	0	P355_02597	RefSeq:YP_005355891.1	locus_tag=P355_02597	product=DNA mismatch repair protein	protein_id=gnl|UAMS|P355_02597
gnl|UAMS|P355_1	Prodigal:002006	CDS	2659447	2660343	.	-	0	P355_02598	eC_number=2.7.13.3	inference=ab initio prediction:Prodigal:002006,similar to AA sequence:RefSeq:YP_005355892.1	locus_tag=P355_02598	product=sensor histidine kinase	protein_id=gnl|UAMS|P355_02598
gnl|UAMS|P355_1	Prodigal:002006	CDS	2660336	2660995	.	-	0	P355_02599	RefSeq:YP_008396304.1	locus_tag=P355_02599	product=response regulator receiver domain protein	protein_id=gnl|UAMS|P355_02599
gnl|UAMS|P355_1	Prodigal:002006	CDS	2661017	2661799	.	-	0	P355_02600	RefSeq:YP_005355894.1	locus_tag=P355_02600	product=ABC-2 family transporter protein	protein_id=gnl|UAMS|P355_02600
gnl|UAMS|P355_1	Prodigal:002006	CDS	2661792	2662709	.	-	0	P355_02601	bcrA	gene=bcrA	inference=ab initio prediction:Prodigal:002006,similar to AA sequence:RefSeq:YP_005355895.1	locus_tag=P355_02601	product=bacitracin transport ATP-binding protein BcrA	protein_id=gnl|UAMS|P355_02601
gnl|UAMS|P355_1	Prodigal:002006	CDS	2662712	2662927	.	-	0	P355_02602		locus_tag=P355_02602	product=hypothetical protein	protein_id=gnl|UAMS|P355_02602
gnl|UAMS|P355_1	Prodigal:002006	CDS	2663784	2667011	.	+	0	P355_02603	RefSeq:YP_005355924.1	locus_tag=P355_02603	product=LPXTG-motif protein cell wall anchor domain protein	protein_id=gnl|UAMS|P355_02603
gnl|UAMS|P355_1	Prodigal:002006	CDS	2667124	2667438	.	+	0	P355_02604		locus_tag=P355_02604	product=hypothetical protein	protein_id=gnl|UAMS|P355_02604
gnl|UAMS|P355_1	Prodigal:002006	CDS	2667451	2667825	.	+	0	P355_02605		locus_tag=P355_02605	product=hypothetical protein	protein_id=gnl|UAMS|P355_02605
gnl|UAMS|P355_1	Prodigal:002006	CDS	2667835	2668170	.	+	0	P355_02606		locus_tag=P355_02606	product=hypothetical protein	protein_id=gnl|UAMS|P355_02606
gnl|UAMS|P355_1	Prodigal:002006	CDS	2668253	2669398	.	+	0	P355_02607	RefSeq:YP_005355928.1	locus_tag=P355_02607	product=FtsK/SpoIIIE family protein	protein_id=gnl|UAMS|P355_02607
gnl|UAMS|P355_1	Prodigal:002006	CDS	2670113	2671972	.	+	0	P355_02608	eC_number=3.1.25.-	inference=ab initio prediction:Prodigal:002006,similar to AA sequence:RefSeq:YP_005355059.1	locus_tag=P355_02608	product=HNH endonuclease domain protein	protein_id=gnl|UAMS|P355_02608
gnl|UAMS|P355_1	Prodigal:002006	CDS	2672066	2672305	.	+	0	P355_02609	RefSeq:YP_005355928.1	locus_tag=P355_02609	product=FtsK/SpoIIIE family protein	protein_id=gnl|UAMS|P355_02609
gnl|UAMS|P355_1	Prodigal:002006	CDS	2672383	2673057	.	+	0	P355_02610	RefSeq:YP_005355929.1	locus_tag=P355_02610	product=zeta toxin	protein_id=gnl|UAMS|P355_02610
gnl|UAMS|P355_1	Prodigal:002006	CDS	2673050	2673214	.	+	0	P355_02611		locus_tag=P355_02611	product=hypothetical protein	protein_id=gnl|UAMS|P355_02611
gnl|UAMS|P355_1	Prodigal:002006	CDS	2673290	2673724	.	+	0	P355_02612	RefSeq:YP_005355931.1	locus_tag=P355_02612	product=C-5 cytosine-specific DNA methylase	protein_id=gnl|UAMS|P355_02612
gnl|UAMS|P355_1	Prodigal:002006	CDS	2673725	2674432	.	+	0	P355_02613	RefSeq:YP_005355932.1	locus_tag=P355_02613	product=C-5 cytosine-specific DNA methylase	protein_id=gnl|UAMS|P355_02613
gnl|UAMS|P355_1	Prodigal:002006	CDS	2674422	2674712	.	+	0	P355_02614		locus_tag=P355_02614	product=hypothetical protein	protein_id=gnl|UAMS|P355_02614
gnl|UAMS|P355_1	Prodigal:002006	CDS	2674971	2676155	.	+	0	P355_02615	RefSeq:YP_005355934.1	locus_tag=P355_02615	product=helix-turn-helix domain-containing protein	protein_id=gnl|UAMS|P355_02615
gnl|UAMS|P355_1	Prodigal:002006	CDS	2676152	2676289	.	+	0	P355_02616		locus_tag=P355_02616	product=hypothetical protein	protein_id=gnl|UAMS|P355_02616
gnl|UAMS|P355_1	Prodigal:002006	CDS	2677035	2678945	.	+	0	P355_02617	eC_number=3.1.25.-	inference=ab initio prediction:Prodigal:002006,similar to AA sequence:RefSeq:YP_005355059.1	locus_tag=P355_02617	product=HNH endonuclease domain protein	protein_id=gnl|UAMS|P355_02617
gnl|UAMS|P355_1	Prodigal:002006	CDS	2679286	2679789	.	+	0	P355_02618	RefSeq:YP_005355937.1	locus_tag=P355_02618	product=antirestriction protein	protein_id=gnl|UAMS|P355_02618
gnl|UAMS|P355_1	Prodigal:002006	CDS	2679849	2680238	.	+	0	P355_02619	RefSeq:YP_005355938.1	locus_tag=P355_02619	product=conjugative transposon membrane protein	protein_id=gnl|UAMS|P355_02619
gnl|UAMS|P355_1	Prodigal:002006	CDS	2680225	2681775	.	+	0	P355_02620	RefSeq:YP_005355939.1	locus_tag=P355_02620	product=ATP/GTP-binding protein	protein_id=gnl|UAMS|P355_02620
gnl|UAMS|P355_1	Prodigal:002006	CDS	2682472	2684298	.	+	0	P355_02621	RefSeq:YP_005355053.1	locus_tag=P355_02621	product=group II intron reverse transcriptase maturase	protein_id=gnl|UAMS|P355_02621
gnl|UAMS|P355_1	Prodigal:002006	CDS	2684432	2685352	.	+	0	P355_02622	RefSeq:YP_005355939.1	locus_tag=P355_02622	product=ATP/GTP-binding protein	protein_id=gnl|UAMS|P355_02622
gnl|UAMS|P355_1	Prodigal:002006	CDS	2685357	2687480	.	+	0	P355_02623	RefSeq:YP_005353264.1	locus_tag=P355_02623	product=amino acid transporter	protein_id=gnl|UAMS|P355_02623
gnl|UAMS|P355_1	Prodigal:002006	CDS	2687477	2688481	.	+	0	P355_02624	RefSeq:YP_005355941.1	locus_tag=P355_02624	product=NLP/P60 family lipoprotein	protein_id=gnl|UAMS|P355_02624
gnl|UAMS|P355_1	Prodigal:002006	CDS	2688500	2689411	.	+	0	P355_02625	RefSeq:YP_005355942.1	locus_tag=P355_02625	product=conjugative transposon protein	protein_id=gnl|UAMS|P355_02625
gnl|UAMS|P355_1	Prodigal:002006	CDS	2690071	2690286	.	-	0	P355_02626		locus_tag=P355_02626	product=hypothetical protein	protein_id=gnl|UAMS|P355_02626
gnl|UAMS|P355_1	Prodigal:002006	CDS	2691048	2692487	.	-	0	P355_02627	RefSeq:YP_005355944.1	locus_tag=P355_02627	product=drug resistance MFS transporter%2C drug:H+ antiporter-2 (DHA2) family protein	protein_id=gnl|UAMS|P355_02627
gnl|UAMS|P355_1	Prodigal:002006	CDS	2693075	2693707	.	-	0	P355_02628		locus_tag=P355_02628	product=hypothetical protein	protein_id=gnl|UAMS|P355_02628
gnl|UAMS|P355_1	Prodigal:002006	CDS	2694056	2695507	.	-	0	P355_02629	eC_number=3.4.-.-	inference=ab initio prediction:Prodigal:002006,similar to AA sequence:RefSeq:YP_008396339.1	locus_tag=P355_02629	product=peptidase%2C M23 family	protein_id=gnl|UAMS|P355_02629
gnl|UAMS|P355_1	Prodigal:002006	CDS	2695619	2696962	.	-	0	P355_02630	eC_number=1.-.-.-	inference=ab initio prediction:Prodigal:002006,similar to AA sequence:RefSeq:YP_005355947.1	locus_tag=P355_02630	product=pyridine nucleotide-disulfide oxidoreductase	protein_id=gnl|UAMS|P355_02630
gnl|UAMS|P355_1	Prodigal:002006	CDS	2697096	2703023	.	-	0	P355_02631	esp	gene=esp	inference=ab initio prediction:Prodigal:002006,similar to AA sequence:RefSeq:YP_008396341.1	locus_tag=P355_02631	product=Enterococcal surface protein	protein_id=gnl|UAMS|P355_02631
gnl|UAMS|P355_1	Prodigal:002006	CDS	2703640	2704074	.	-	0	P355_02632		locus_tag=P355_02632	product=hypothetical protein	protein_id=gnl|UAMS|P355_02632
gnl|UAMS|P355_1	Prodigal:002006	CDS	2704091	2705296	.	-	0	P355_02633	RefSeq:YP_008396343.1	locus_tag=P355_02633	product=transcriptional regulator%2C AraC family	protein_id=gnl|UAMS|P355_02633
gnl|UAMS|P355_1	Prodigal:002006	CDS	2705990	2706376	.	+	0	P355_02634		locus_tag=P355_02634	product=hypothetical protein	protein_id=gnl|UAMS|P355_02634
gnl|UAMS|P355_1	Prodigal:002006	CDS	2706470	2706661	.	+	0	P355_02635	RefSeq:YP_005355953.1	locus_tag=P355_02635	product=RNA polymerase factor sigma-70	protein_id=gnl|UAMS|P355_02635
gnl|UAMS|P355_1	ISEScan	insertion_sequence	2706715	2707794	IS	+	IS	IS3	cluster=IS3_168
gnl|UAMS|P355_1	Prodigal:002006	CDS	2707417	2707611	.	+	0	P355_02636	eC_number=2.7.7.-	inference=ab initio prediction:Prodigal:002006,similar to AA sequence:RefSeq:YP_005355954.1	locus_tag=P355_02636	product=transposase	protein_id=gnl|UAMS|P355_02636
gnl|UAMS|P355_1	ISEScan	insertion_sequence	2707803	2707958	IS	+	IS	IS3	cluster=IS3_168
gnl|UAMS|P355_1	ISEScan	insertion_sequence	2708168	2710003	IS	+	IS	ISL3	cluster=ISL3_126|ISL3||protein:plasmid:139408
gnl|UAMS|P355_1	Prodigal:002006	CDS	2708234	2708422	.	+	0	P355_02637	eC_number=2.7.7.-	inference=ab initio prediction:Prodigal:002006,similar to AA sequence:RefSeq:YP_005355955.1	locus_tag=P355_02637	product=transposase	protein_id=gnl|UAMS|P355_02637
gnl|UAMS|P355_1	Prodigal:002006	CDS	2708447	2709574	.	+	0	P355_02638	eC_number=2.7.7.-	inference=ab initio prediction:Prodigal:002006,similar to AA sequence:RefSeq:YP_005355956.1	locus_tag=P355_02638	product=ISL3 family transposase	protein_id=gnl|UAMS|P355_02638
gnl|UAMS|P355_1	Prodigal:002006	CDS	2709815	2711431	.	-	0	P355_02639	RefSeq:YP_005355957.1	locus_tag=P355_02639	product=CobW/P47K family protein	protein_id=gnl|UAMS|P355_02639
gnl|UAMS|P355_1	ISEScan	insertion_sequence	2711446	2712559	IS	+	IS	IS30	cluster=IS30_173
gnl|UAMS|P355_1	Prodigal:002006	CDS	2711549	2711767	.	+	0	P355_02640	RefSeq:YP_005355958.1	locus_tag=P355_02640	product=transposase	protein_id=gnl|UAMS|P355_02640
gnl|UAMS|P355_1	Prodigal:002006	CDS	2712616	2712855	.	-	0	P355_02641		locus_tag=P355_02641	product=hypothetical protein	protein_id=gnl|UAMS|P355_02641
gnl|UAMS|P355_1	Prodigal:002006	CDS	2712879	2714402	.	-	0	P355_02642	RefSeq:YP_005355960.1	locus_tag=P355_02642	product=periplasmic solute binding family protein	protein_id=gnl|UAMS|P355_02642
gnl|UAMS|P355_1	Prodigal:002006	CDS	2714420	2714542	.	-	0	P355_02643		locus_tag=P355_02643	product=hypothetical protein	protein_id=gnl|UAMS|P355_02643
gnl|UAMS|P355_1	Prodigal:002006	CDS	2714572	2715555	.	-	0	P355_02644	RefSeq:YP_005355962.1	locus_tag=P355_02644	product=cobalamin synthesis protein	protein_id=gnl|UAMS|P355_02644
gnl|UAMS|P355_1	Prodigal:002006	CDS	2715579	2715728	.	-	0	P355_02645	rpmG1	gene=rpmG1	inference=ab initio prediction:Prodigal:002006,similar to AA sequence:RefSeq:YP_005355963.1	locus_tag=P355_02645	product=50S ribosomal protein L33	protein_id=gnl|UAMS|P355_02645
gnl|UAMS|P355_1	Prodigal:002006	CDS	2715749	2716126	.	-	0	P355_02646		locus_tag=P355_02646	product=hypothetical protein	protein_id=gnl|UAMS|P355_02646
gnl|UAMS|P355_1	Prodigal:002006	CDS	2716158	2716337	.	-	0	P355_02647	rpmF2	gene=rpmF2	inference=ab initio prediction:Prodigal:002006,similar to AA sequence:RefSeq:YP_005355965.1	locus_tag=P355_02647	product=50S ribosomal protein L32	protein_id=gnl|UAMS|P355_02647
gnl|UAMS|P355_1	Prodigal:002006	CDS	2716352	2716621	.	-	0	P355_02648	rpsN1	gene=rpsN1	inference=ab initio prediction:Prodigal:002006,similar to AA sequence:RefSeq:YP_005355966.1	locus_tag=P355_02648	product=30S ribosomal protein S14	protein_id=gnl|UAMS|P355_02648
gnl|UAMS|P355_1	Prodigal:002006	CDS	2717144	2718886	.	-	0	P355_02649	RefSeq:YP_008396359.1	locus_tag=P355_02649	product=ABC transporter%2C ATP-binding protein	protein_id=gnl|UAMS|P355_02649
gnl|UAMS|P355_1	Prodigal:002006	CDS	2718870	2720624	.	-	0	P355_02650	RefSeq:YP_005356000.1	locus_tag=P355_02650	product=ABC transporter ATP-binding protein	protein_id=gnl|UAMS|P355_02650
gnl|UAMS|P355_1	Prodigal:002006	CDS	2720734	2721303	.	-	0	P355_02651		locus_tag=P355_02651	product=hypothetical protein	protein_id=gnl|UAMS|P355_02651
gnl|UAMS|P355_1	Prodigal:002006	CDS	2721321	2722736	.	-	0	P355_02652	RefSeq:YP_005356002.1	locus_tag=P355_02652	product=ABC transporter ATP-binding protein	protein_id=gnl|UAMS|P355_02652
gnl|UAMS|P355_1	Prodigal:002006	CDS	2722747	2723415	.	-	0	P355_02653	RefSeq:YP_005356003.1	locus_tag=P355_02653	product=Cobalt transport protein	protein_id=gnl|UAMS|P355_02653
gnl|UAMS|P355_1	Prodigal:002006	CDS	2723546	2724064	.	-	0	P355_02654	RefSeq:YP_005356004.1	locus_tag=P355_02654	product=transcriptional regulator	protein_id=gnl|UAMS|P355_02654
gnl|UAMS|P355_1	Prodigal:002006	CDS	2724339	2724431	.	-	0	P355_02655		locus_tag=P355_02655	product=hypothetical protein	protein_id=gnl|UAMS|P355_02655
gnl|UAMS|P355_1	Prodigal:002006	CDS	2724461	2724694	.	-	0	P355_02656	RefSeq:YP_005356006.1	locus_tag=P355_02656	product=iron dependent repressor%2C DNA binding domain protein	protein_id=gnl|UAMS|P355_02656
gnl|UAMS|P355_1	Prodigal:002006	CDS	2724709	2725659	.	-	0	P355_02657	mtsA	gene=mtsA	inference=ab initio prediction:Prodigal:002006,similar to AA sequence:RefSeq:YP_005356007.1	locus_tag=P355_02657	product=adhesion lipoprotein	protein_id=gnl|UAMS|P355_02657
gnl|UAMS|P355_1	Prodigal:002006	CDS	2725656	2726498	.	-	0	P355_02658	RefSeq:YP_005356008.1	locus_tag=P355_02658	product=metal ion ABC transporter permease	protein_id=gnl|UAMS|P355_02658
gnl|UAMS|P355_1	ISEScan	insertion_sequence	2726515	2728138	IS	+	IS	IS110	cluster=IS110_127|IS110||protein:proph:179898
gnl|UAMS|P355_1	Prodigal:002006	CDS	2726820	2728007	.	+	0	P355_02659	eC_number=2.7.7.-	inference=ab initio prediction:Prodigal:002006,similar to AA sequence:RefSeq:YP_005356009.1	locus_tag=P355_02659	product=transposase	protein_id=gnl|UAMS|P355_02659
gnl|UAMS|P355_1	Prodigal:002006	CDS	2728099	2728839	.	-	0	P355_02660	RefSeq:YP_005356010.1	locus_tag=P355_02660	product=ABC transporter ATP-binding protein	protein_id=gnl|UAMS|P355_02660
gnl|UAMS|P355_1	Prodigal:002006	CDS	2729757	2730983	.	+	0	P355_02661	xerC_9	gene=xerC_9	inference=ab initio prediction:Prodigal:002006,similar to AA sequence:RefSeq:YP_005356011.1	locus_tag=P355_02661	product=site-specific tyrosine recombinase XerC-family protein	protein_id=gnl|UAMS|P355_02661
gnl|UAMS|P355_1	Prodigal:002006	CDS	2731313	2731768	.	-	0	P355_02662		locus_tag=P355_02662	product=hypothetical protein	protein_id=gnl|UAMS|P355_02662
gnl|UAMS|P355_1	ISEScan	insertion_sequence	2732362	2733682	IS	+	IS	IS256	cluster=IS256_162
gnl|UAMS|P355_1	Prodigal:002006	CDS	2732454	2733632	.	+	0	P355_02663	eC_number=2.7.7.-	inference=ab initio prediction:Prodigal:002006,similar to AA sequence:RefSeq:YP_005354348.1	locus_tag=P355_02663	product=ISEf1%2C transposase	protein_id=gnl|UAMS|P355_02663
gnl|UAMS|P355_1	Prodigal:002006	CDS	2733974	2734750	.	+	0	P355_02664	RefSeq:YP_005355899.1	locus_tag=P355_02664	product=GntR family transcriptional regulator	protein_id=gnl|UAMS|P355_02664
gnl|UAMS|P355_1	Prodigal:002006	CDS	2734848	2735495	.	-	0	P355_02665	eC_number=3.-.-.-	inference=ab initio prediction:Prodigal:002006,similar to AA sequence:RefSeq:YP_005355900.1	locus_tag=P355_02665	product=HAD superfamily hydrolase	protein_id=gnl|UAMS|P355_02665
gnl|UAMS|P355_1	Prodigal:002006	CDS	2735495	2736325	.	-	0	P355_02666	eC_number=2.7.1.69	inference=ab initio prediction:Prodigal:002006,similar to AA sequence:RefSeq:YP_005355901.1	locus_tag=P355_02666	product=PTS system%2C mannose/fructose/sorbose-specific IID component	protein_id=gnl|UAMS|P355_02666
gnl|UAMS|P355_1	Prodigal:002006	CDS	2736325	2737074	.	-	0	P355_02667	eC_number=2.7.1.69	inference=ab initio prediction:Prodigal:002006,similar to AA sequence:RefSeq:YP_005355902.1	locus_tag=P355_02667	product=PTS system%2C mannose/fructose/sorbose-specific IIC component	protein_id=gnl|UAMS|P355_02667
gnl|UAMS|P355_1	Prodigal:002006	CDS	2737088	2737552	.	-	0	P355_02668	eC_number=2.7.1.69	inference=ab initio prediction:Prodigal:002006,similar to AA sequence:RefSeq:YP_005355903.1	locus_tag=P355_02668	product=PTS system%2C mannose/fructose/sorbose-specific IIB component	protein_id=gnl|UAMS|P355_02668
gnl|UAMS|P355_1	Prodigal:002006	CDS	2737602	2738024	.	-	0	P355_02669	eC_number=2.7.1.-	inference=ab initio prediction:Prodigal:002006,similar to AA sequence:RefSeq:YP_005355904.1	locus_tag=P355_02669	product=PTS system%2C mannose/fructose/sorbose-specific IIA component	protein_id=gnl|UAMS|P355_02669
gnl|UAMS|P355_1	Prodigal:002006	CDS	2738045	2739019	.	-	0	P355_02670	eC_number=5.3.1.9	inference=ab initio prediction:Prodigal:002006,similar to AA sequence:RefSeq:YP_005355905.1	locus_tag=P355_02670	product=sugar isomerase	protein_id=gnl|UAMS|P355_02670
gnl|UAMS|P355_1	ISEScan	insertion_sequence	2739153	2740688	IS	+	IS	IS1182	cluster=IS1182_100
gnl|UAMS|P355_1	Prodigal:002006	CDS	2739244	2740689	.	+	0	P355_02671	eC_number=2.7.7.-	inference=ab initio prediction:Prodigal:002006,similar to AA sequence:RefSeq:YP_005353783.1	locus_tag=P355_02671	product=ISEfa7%2C transposase	protein_id=gnl|UAMS|P355_02671
gnl|UAMS|P355_1	Prodigal:002006	CDS	2740730	2742109	.	-	0	P355_02672		locus_tag=P355_02672	product=hypothetical protein	protein_id=gnl|UAMS|P355_02672
gnl|UAMS|P355_1	Prodigal:002006	CDS	2742130	2743713	.	-	0	P355_02673	eC_number=2.7.1.69	inference=ab initio prediction:Prodigal:002006,similar to AA sequence:RefSeq:YP_008396282.1	locus_tag=P355_02673	product=PTS system%2C N-acetylglucosamine-specific IICBA component	protein_id=gnl|UAMS|P355_02673
gnl|UAMS|P355_1	Prodigal:002006	CDS	2743926	2744705	.	-	0	P355_02674	glvR	db_xref=COG:COG1737	gene=glvR	inference=ab initio prediction:Prodigal:002006,similar to AA sequence:UniProtKB:P54717	locus_tag=P355_02674	product=HTH-type transcriptional regulator GlvR	protein_id=gnl|UAMS|P355_02674
gnl|UAMS|P355_1	Prodigal:002006	CDS	2744780	2745238	.	-	0	P355_02675	eC_number=2.7.1.-	inference=ab initio prediction:Prodigal:002006,similar to AA sequence:RefSeq:YP_005355038.1	locus_tag=P355_02675	product=PTS system%2C beta-glucoside-specific IIA component	protein_id=gnl|UAMS|P355_02675
gnl|UAMS|P355_1	Prodigal:002006	CDS	2745250	2746509	.	-	0	P355_02676	eC_number=3.-.-.-	db_xref=COG:COG0624	inference=ab initio prediction:Prodigal:002006,similar to AA sequence:UniProtKB:Q57051	locus_tag=P355_02676	product=putative hydrolase	protein_id=gnl|UAMS|P355_02676
gnl|UAMS|P355_1	Prodigal:002006	CDS	2746625	2746939	.	-	0	P355_02677		locus_tag=P355_02677	product=hypothetical protein	protein_id=gnl|UAMS|P355_02677
gnl|UAMS|P355_1	Prodigal:002006	CDS	2747085	2748611	.	-	0	P355_02678		locus_tag=P355_02678	product=hypothetical protein	protein_id=gnl|UAMS|P355_02678
gnl|UAMS|P355_1	Prodigal:002006	CDS	2748759	2749238	.	-	0	P355_02679		locus_tag=P355_02679	product=hypothetical protein	protein_id=gnl|UAMS|P355_02679
gnl|UAMS|P355_1	Prodigal:002006	CDS	2749405	2749554	.	+	0	P355_02680		locus_tag=P355_02680	product=hypothetical protein	protein_id=gnl|UAMS|P355_02680
gnl|UAMS|P355_1	Prodigal:002006	CDS	2749614	2749850	.	-	0	P355_02681		locus_tag=P355_02681	product=hypothetical protein	protein_id=gnl|UAMS|P355_02681
gnl|UAMS|P355_1	Prodigal:002006	CDS	2749964	2750737	.	+	0	P355_02682		locus_tag=P355_02682	product=hypothetical protein	protein_id=gnl|UAMS|P355_02682
gnl|UAMS|P355_1	Prodigal:002006	CDS	2750966	2751214	.	-	0	P355_02683	RefSeq:YP_005355910.1	locus_tag=P355_02683	product=prevent-host-death family protein	protein_id=gnl|UAMS|P355_02683
gnl|UAMS|P355_1	Prodigal:002006	CDS	2751313	2751627	.	-	0	P355_02684		locus_tag=P355_02684	product=hypothetical protein	protein_id=gnl|UAMS|P355_02684
gnl|UAMS|P355_1	Prodigal:002006	CDS	2751764	2751910	.	-	0	P355_02685		locus_tag=P355_02685	product=hypothetical protein	protein_id=gnl|UAMS|P355_02685
gnl|UAMS|P355_1	ISEScan	insertion_sequence	2751961	2753427	IS	+	IS	ISL3	cluster=ISL3_126|ISL3||protein:plasmid:139408
gnl|UAMS|P355_1	Prodigal:002006	CDS	2752084	2753358	.	+	0	P355_02686	eC_number=2.7.7.-	inference=ab initio prediction:Prodigal:002006,similar to AA sequence:RefSeq:YP_005355086.1	locus_tag=P355_02686	product=IS1476 %2C transposase	protein_id=gnl|UAMS|P355_02686
gnl|UAMS|P355_1	Prodigal:002006	CDS	2753418	2753765	.	-	0	P355_02687		locus_tag=P355_02687	product=hypothetical protein	protein_id=gnl|UAMS|P355_02687
gnl|UAMS|P355_1	Prodigal:002006	CDS	2753758	2754060	.	-	0	P355_02688		locus_tag=P355_02688	product=hypothetical protein	protein_id=gnl|UAMS|P355_02688
gnl|UAMS|P355_1	Prodigal:002006	CDS	2754276	2755667	.	-	0	P355_02689	eC_number=3.1.-.-	inference=ab initio prediction:Prodigal:002006,similar to AA sequence:RefSeq:YP_005355915.1	locus_tag=P355_02689	product=relaxase/mobilization nuclease domain protein	protein_id=gnl|UAMS|P355_02689
gnl|UAMS|P355_1	Prodigal:002006	CDS	2755652	2756263	.	-	0	P355_02690		locus_tag=P355_02690	product=hypothetical protein	protein_id=gnl|UAMS|P355_02690
gnl|UAMS|P355_1	Prodigal:002006	CDS	2756275	2756463	.	-	0	P355_02691		locus_tag=P355_02691	product=hypothetical protein	protein_id=gnl|UAMS|P355_02691
gnl|UAMS|P355_1	Prodigal:002006	CDS	2756477	2759122	.	-	0	P355_02692		locus_tag=P355_02692	product=hypothetical protein	protein_id=gnl|UAMS|P355_02692
gnl|UAMS|P355_1	Prodigal:002006	CDS	2759109	2759327	.	-	0	P355_02693		locus_tag=P355_02693	product=hypothetical protein	protein_id=gnl|UAMS|P355_02693
gnl|UAMS|P355_1	Prodigal:002006	CDS	2759329	2760372	.	-	0	P355_02694	RefSeq:YP_005355919.1	locus_tag=P355_02694	product=replication initiator protein A	protein_id=gnl|UAMS|P355_02694
gnl|UAMS|P355_1	Prodigal:002006	CDS	2760527	2760805	.	-	0	P355_02695	RefSeq:YP_005355362.1	locus_tag=P355_02695	product=excisionase family DNA binding domain protein	protein_id=gnl|UAMS|P355_02695
gnl|UAMS|P355_1	Prodigal:002006	CDS	2760861	2761064	.	-	0	P355_02696	RefSeq:YP_005355921.1	locus_tag=P355_02696	product=Helix-turn-helix domain protein	protein_id=gnl|UAMS|P355_02696
gnl|UAMS|P355_1	Prodigal:002006	CDS	2761214	2761789	.	+	0	P355_02697		locus_tag=P355_02697	product=hypothetical protein	protein_id=gnl|UAMS|P355_02697
gnl|UAMS|P355_1	Prodigal:002006	CDS	2761844	2763010	.	+	0	P355_02698	xerC_10	gene=xerC_10	inference=ab initio prediction:Prodigal:002006,similar to AA sequence:RefSeq:YP_005355923.1	locus_tag=P355_02698	product=site-specific tyrosine recombinase XerC-family protein	protein_id=gnl|UAMS|P355_02698
gnl|UAMS|P355_1	Prodigal:002006	CDS	2763099	2763491	.	-	0	P355_02699	rpsI	gene=rpsI	inference=ab initio prediction:Prodigal:002006,similar to AA sequence:RefSeq:YP_005356012.1	locus_tag=P355_02699	product=30S ribosomal protein S9	protein_id=gnl|UAMS|P355_02699
gnl|UAMS|P355_1	Prodigal:002006	CDS	2763507	2763950	.	-	0	P355_02700	rplM	gene=rplM	inference=ab initio prediction:Prodigal:002006,similar to AA sequence:RefSeq:YP_005356013.1	locus_tag=P355_02700	product=50S ribosomal protein L13	protein_id=gnl|UAMS|P355_02700
gnl|UAMS|P355_1	ISEScan	insertion_sequence	2764225	2765706	IS	+	IS	ISL3	cluster=ISL3_126|ISL3||protein:plasmid:139408
gnl|UAMS|P355_1	Prodigal:002006	CDS	2764345	2765640	.	+	0	P355_02701	eC_number=2.7.7.-	inference=ab initio prediction:Prodigal:002006,similar to AA sequence:RefSeq:YP_005354692.1	locus_tag=P355_02701	product=ISL3 family transposase	protein_id=gnl|UAMS|P355_02701
gnl|UAMS|P355_1	Prodigal:002006	CDS	2765991	2766458	.	-	0	P355_02702	eC_number=1.16.-.-	inference=ab initio prediction:Prodigal:002006,similar to AA sequence:RefSeq:YP_005356014.1	locus_tag=P355_02702	product=DNA protection during starvation protein 1	protein_id=gnl|UAMS|P355_02702
gnl|UAMS|P355_1	Prodigal:002006	CDS	2766578	2768116	.	-	0	P355_02703	eC_number=2.7.1.12	inference=ab initio prediction:Prodigal:002006,similar to AA sequence:RefSeq:YP_005356015.1	locus_tag=P355_02703	product=gluconate kinase	protein_id=gnl|UAMS|P355_02703
gnl|UAMS|P355_1	Prodigal:002006	CDS	2768196	2768882	.	+	0	P355_02704	eC_number=3.4.-.-	inference=ab initio prediction:Prodigal:002006,similar to AA sequence:RefSeq:YP_005356016.1	locus_tag=P355_02704	product=bacterial Peptidase A24 protein	protein_id=gnl|UAMS|P355_02704
gnl|UAMS|P355_1	Prodigal:002006	CDS	2769083	2769610	.	-	0	P355_02705	eC_number=1.8.4.11	inference=ab initio prediction:Prodigal:002006,similar to AA sequence:RefSeq:YP_005356017.1	locus_tag=P355_02705	product=Peptide methionine sulfoxide reductase msrA	protein_id=gnl|UAMS|P355_02705
gnl|UAMS|P355_1	Prodigal:002006	CDS	2769694	2770371	.	-	0	P355_02706	eC_number=5.4.2.6	inference=ab initio prediction:Prodigal:002006,similar to AA sequence:RefSeq:YP_005356018.1	locus_tag=P355_02706	product=beta-phosphoglucomutase	protein_id=gnl|UAMS|P355_02706
gnl|UAMS|P355_1	Prodigal:002006	CDS	2770368	2771498	.	-	0	P355_02707	eC_number=2.7.1.31	inference=ab initio prediction:Prodigal:002006,similar to AA sequence:RefSeq:YP_005356019.1	locus_tag=P355_02707	product=glycerate kinase	protein_id=gnl|UAMS|P355_02707
gnl|UAMS|P355_1	Prodigal:002006	CDS	2771498	2773681	.	-	0	P355_02708	eC_number=3.2.1.-	inference=ab initio prediction:Prodigal:002006,similar to AA sequence:RefSeq:YP_005356020.1	locus_tag=P355_02708	product=glycosyl hydrolase family protein	protein_id=gnl|UAMS|P355_02708
gnl|UAMS|P355_1	Prodigal:002006	CDS	2773678	2774703	.	-	0	P355_02709	eC_number=1.-.-.-	inference=ab initio prediction:Prodigal:002006,similar to AA sequence:RefSeq:YP_005356021.1	locus_tag=P355_02709	product=oxidoreductase family%2C NAD-binding Rossmann fold protein	protein_id=gnl|UAMS|P355_02709
gnl|UAMS|P355_1	Prodigal:002006	CDS	2774748	2775575	.	-	0	P355_02710	eC_number=4.2.99.18	Name=ycjR	gene=ycjR	inference=ab initio prediction:Prodigal:002006,similar to AA sequence:RefSeq:YP_005356022.1	locus_tag=P355_02710	product=AP endonuclease	protein_id=gnl|UAMS|P355_02710
gnl|UAMS|P355_1	Prodigal:002006	CDS	2775572	2776639	.	-	0	P355_02711	eC_number=1.-.-.-	Name=ycjQ	gene=ycjQ	inference=ab initio prediction:Prodigal:002006,similar to AA sequence:RefSeq:YP_008396403.1	locus_tag=P355_02711	product=oxidoreductase%2C zinc-binding dehydrogenase family protein	protein_id=gnl|UAMS|P355_02711
gnl|UAMS|P355_1	Prodigal:002006	CDS	2776665	2777501	.	-	0	P355_02712	ycjP	gene=ycjP	inference=ab initio prediction:Prodigal:002006,similar to AA sequence:RefSeq:YP_005356024.1	locus_tag=P355_02712	product=ABC transporter permease	protein_id=gnl|UAMS|P355_02712
gnl|UAMS|P355_1	Prodigal:002006	CDS	2777498	2778367	.	-	0	P355_02713	ycjO	gene=ycjO	inference=ab initio prediction:Prodigal:002006,similar to AA sequence:RefSeq:YP_005356025.1	locus_tag=P355_02713	product=ABC transporter permease	protein_id=gnl|UAMS|P355_02713
gnl|UAMS|P355_1	Prodigal:002006	CDS	2778437	2779720	.	-	0	P355_02714	RefSeq:YP_005356026.1	locus_tag=P355_02714	product=extracellular solute-binding protein	protein_id=gnl|UAMS|P355_02714
gnl|UAMS|P355_1	Prodigal:002006	CDS	2779734	2781419	.	-	0	P355_02715	RefSeq:YP_005356027.1	locus_tag=P355_02715	product=alpha amylase	protein_id=gnl|UAMS|P355_02715
gnl|UAMS|P355_1	Prodigal:002006	CDS	2781694	2782719	.	+	0	P355_02716	RefSeq:YP_005356028.1	locus_tag=P355_02716	product=LacI family transcriptional regulator	protein_id=gnl|UAMS|P355_02716
gnl|UAMS|P355_1	Prodigal:002006	CDS	2783314	2786967	.	-	0	P355_02717	eC_number=2.7.7.6	Name=rpoC	gene=rpoC	inference=ab initio prediction:Prodigal:002006,similar to AA sequence:RefSeq:YP_005356029.1	locus_tag=P355_02717	product=DNA-directed RNA polymerase subunit beta'	protein_id=gnl|UAMS|P355_02717
gnl|UAMS|P355_1	Prodigal:002006	CDS	2787046	2790663	.	-	0	P355_02718	eC_number=2.7.7.6	Name=rpoB	gene=rpoB	inference=ab initio prediction:Prodigal:002006,similar to AA sequence:RefSeq:YP_005356030.1	locus_tag=P355_02718	product=DNA-directed RNA polymerase subunit beta	protein_id=gnl|UAMS|P355_02718
gnl|UAMS|P355_1	Prodigal:002006	CDS	2791391	2792359	.	+	0	P355_02719	RefSeq:YP_005356031.1	locus_tag=P355_02719	product=ABC transporter substrate-binding protein	protein_id=gnl|UAMS|P355_02719
gnl|UAMS|P355_1	Prodigal:002006	CDS	2792377	2793282	.	+	0	P355_02720	RefSeq:YP_005356032.1	locus_tag=P355_02720	product=amino acid or sugar ABC transport system%2C permease protein	protein_id=gnl|UAMS|P355_02720
gnl|UAMS|P355_1	Prodigal:002006	CDS	2793279	2794085	.	+	0	P355_02721	RefSeq:YP_005356033.1	locus_tag=P355_02721	product=ABC transporter ATP-binding protein	protein_id=gnl|UAMS|P355_02721
gnl|UAMS|P355_1	ISEScan	insertion_sequence	2794127	2795608	IS	-	IS	ISL3	cluster=ISL3_126|ISL3||protein:plasmid:139408
gnl|UAMS|P355_1	Prodigal:002006	CDS	2794193	2795488	.	-	0	P355_02722	eC_number=2.7.7.-	inference=ab initio prediction:Prodigal:002006,similar to AA sequence:RefSeq:YP_005354692.1	locus_tag=P355_02722	product=ISL3 family transposase	protein_id=gnl|UAMS|P355_02722
gnl|UAMS|P355_1	Prodigal:002006	CDS	2795764	2796732	.	+	0	P355_02723	eC_number=6.3.4.15	inference=ab initio prediction:Prodigal:002006,similar to AA sequence:RefSeq:YP_005356034.1	locus_tag=P355_02723	product=biotin-[acetyl-CoA-carboxylase] ligase	protein_id=gnl|UAMS|P355_02723
gnl|UAMS|P355_1	Prodigal:002006	CDS	2797049	2797573	.	-	0	P355_02724		locus_tag=P355_02724	product=hypothetical protein	protein_id=gnl|UAMS|P355_02724
gnl|UAMS|P355_1	Prodigal:002006	CDS	2797860	2799671	.	+	0	P355_02725	RefSeq:YP_008396416.1	locus_tag=P355_02725	product=cell wall surface adhesion protein	protein_id=gnl|UAMS|P355_02725
gnl|UAMS|P355_1	Prodigal:002006	CDS	2799826	2800812	.	-	0	P355_02726	eC_number=2.5.1.10	inference=ab initio prediction:Prodigal:002006,similar to AA sequence:RefSeq:YP_005356037.1	locus_tag=P355_02726	product=polyprenyl synthetase	protein_id=gnl|UAMS|P355_02726
gnl|UAMS|P355_1	Prodigal:002006	CDS	2800835	2801401	.	-	0	P355_02727	eC_number=2.5.1.30	inference=ab initio prediction:Prodigal:002006,similar to AA sequence:RefSeq:YP_005356038.1	locus_tag=P355_02727	product=heptaprenyl diphosphate synthase component I	protein_id=gnl|UAMS|P355_02727
gnl|UAMS|P355_1	Prodigal:002006	CDS	2801415	2801831	.	-	0	P355_02728	RefSeq:YP_008396348.1	locus_tag=P355_02728	product=CobW/P47K family protein	protein_id=gnl|UAMS|P355_02728
gnl|UAMS|P355_1	Prodigal:002006	CDS	2802288	2804222	.	-	0	P355_02729	eC_number=1.-.-.-	inference=ab initio prediction:Prodigal:002006,similar to AA sequence:RefSeq:YP_005356040.1	locus_tag=P355_02729	product=pyridine nucleotide-disulfide family oxidoreductase	protein_id=gnl|UAMS|P355_02729
gnl|UAMS|P355_1	Prodigal:002006	CDS	2804503	2805459	.	+	0	P355_02730	RefSeq:YP_005356041.1	locus_tag=P355_02730	product=FMN-binding domain-containing protein	protein_id=gnl|UAMS|P355_02730
gnl|UAMS|P355_1	Prodigal:002006	CDS	2805549	2806652	.	+	0	P355_02731	RefSeq:YP_005356042.1	locus_tag=P355_02731	product=ApbE family protein	protein_id=gnl|UAMS|P355_02731
gnl|UAMS|P355_1	Prodigal:002006	CDS	2806665	2807618	.	+	0	P355_02732	eC_number=2.5.1.-	inference=ab initio prediction:Prodigal:002006,similar to AA sequence:RefSeq:YP_005356043.1	locus_tag=P355_02732	product=prenyltransferase%2C UbiA family	protein_id=gnl|UAMS|P355_02732
gnl|UAMS|P355_1	Prodigal:002006	CDS	2808553	2809899	.	-	0	P355_02733	eC_number=1.8.1.7	inference=ab initio prediction:Prodigal:002006,similar to AA sequence:RefSeq:YP_005356044.1	locus_tag=P355_02733	product=Glutathione reductase	protein_id=gnl|UAMS|P355_02733
gnl|UAMS|P355_1	Prodigal:002006	CDS	2810033	2811283	.	-	0	P355_02734	eC_number=3.4.-.-	inference=ab initio prediction:Prodigal:002006,similar to AA sequence:RefSeq:YP_005356045.1	locus_tag=P355_02734	product=peptidase%2C U32 family	protein_id=gnl|UAMS|P355_02734
gnl|UAMS|P355_1	Prodigal:002006	CDS	2811292	2812215	.	-	0	P355_02735	eC_number=3.4.-.-	inference=ab initio prediction:Prodigal:002006,similar to AA sequence:RefSeq:YP_005356046.1	locus_tag=P355_02735	product=peptidase%2C U32 family	protein_id=gnl|UAMS|P355_02735
gnl|UAMS|P355_1	ISEScan	insertion_sequence	2812391	2813872	IS	+	IS	ISL3	cluster=ISL3_126|ISL3||protein:plasmid:139408
gnl|UAMS|P355_1	Prodigal:002006	CDS	2812511	2813806	.	+	0	P355_02736	eC_number=2.7.7.-	inference=ab initio prediction:Prodigal:002006,similar to AA sequence:RefSeq:YP_005355093.1	locus_tag=P355_02736	product=ISL3 family transposase	protein_id=gnl|UAMS|P355_02736
gnl|UAMS|P355_1	Prodigal:002006	CDS	2813958	2816450	.	-	0	P355_02737	RefSeq:YP_005356047.1	locus_tag=P355_02737	product=negative regulator of genetic competence ClpC/MecB	protein_id=gnl|UAMS|P355_02737
gnl|UAMS|P355_1	Prodigal:002006	CDS	2816457	2816924	.	-	0	P355_02738	RefSeq:YP_005356048.1	locus_tag=P355_02738	product=firmicute transcriptional repressor of class III stress	protein_id=gnl|UAMS|P355_02738
gnl|UAMS|P355_1	Aragorn:001002	tRNA	2817058	2817134	.	-	.	P355_02739	inference=COORDINATES:profile:Aragorn:001002	locus_tag=P355_02739	product=tRNA-Arg(acg)
gnl|UAMS|P355_1	Aragorn:001002	tRNA	2817191	2817264	.	-	.	P355_02740	inference=COORDINATES:profile:Aragorn:001002	locus_tag=P355_02740	product=tRNA-Pro(tgg)
gnl|UAMS|P355_1	Aragorn:001002	tRNA	2817285	2817360	.	-	.	P355_02741	inference=COORDINATES:profile:Aragorn:001002	locus_tag=P355_02741	product=tRNA-Arg(acg)
gnl|UAMS|P355_1	Aragorn:001002	tRNA	2817370	2817455	.	-	.	P355_02742	inference=COORDINATES:profile:Aragorn:001002	locus_tag=P355_02742	product=tRNA-Leu(taa)
gnl|UAMS|P355_1	Aragorn:001002	tRNA	2817472	2817543	.	-	.	P355_02743	inference=COORDINATES:profile:Aragorn:001002	locus_tag=P355_02743	product=tRNA-Gly(gcc)
gnl|UAMS|P355_1	Aragorn:001002	tRNA	2817553	2817628	.	-	.	P355_02744	inference=COORDINATES:profile:Aragorn:001002	locus_tag=P355_02744	product=tRNA-Thr(tgt)
gnl|UAMS|P355_1	Aragorn:001002	tRNA	2817644	2817727	.	-	.	P355_02745	inference=COORDINATES:profile:Aragorn:001002	locus_tag=P355_02745	product=tRNA-Leu(tag)
gnl|UAMS|P355_1	Aragorn:001002	tRNA	2817733	2817807	.	-	.	P355_02746	inference=COORDINATES:profile:Aragorn:001002	locus_tag=P355_02746	product=tRNA-Lys(ttt)
gnl|UAMS|P355_1	Aragorn:001002	tRNA	2817809	2817883	.	-	.	P355_02747	inference=COORDINATES:profile:Aragorn:001002	locus_tag=P355_02747	product=tRNA-Val(tac)
gnl|UAMS|P355_1	barrnap:0.9	rRNA	2817899	2818009	1.5e-12	-	.	P355_02748	locus_tag=P355_02748	product=5S ribosomal RNA
gnl|UAMS|P355_1	barrnap:0.9	rRNA	2818108	2821018	0	-	.	P355_02749	locus_tag=P355_02749	product=23S ribosomal RNA
gnl|UAMS|P355_1	barrnap:0.9	rRNA	2821365	2822922	0	-	.	P355_02750	locus_tag=P355_02750	product=16S ribosomal RNA
gnl|UAMS|P355_1	Prodigal:002006	CDS	2823665	2824354	.	+	0	P355_02751	vanR_1	gene=vanR_1	inference=ab initio prediction:Prodigal:002006,similar to AA sequence:RefSeq:YP_005356049.1	locus_tag=P355_02751	product=putative regulatory protein VanR	protein_id=gnl|UAMS|P355_02751
gnl|UAMS|P355_1	Prodigal:002006	CDS	2824341	2825549	.	+	0	P355_02752	eC_number=2.7.13.3	inference=ab initio prediction:Prodigal:002006,similar to AA sequence:RefSeq:YP_005356050.1	locus_tag=P355_02752	product=histidine kinase	protein_id=gnl|UAMS|P355_02752
gnl|UAMS|P355_1	Prodigal:002006	CDS	2825843	2827114	.	+	0	P355_02753	eC_number=6.1.1.11	Name=serS2	gene=serS2	inference=ab initio prediction:Prodigal:002006,similar to AA sequence:RefSeq:YP_005356051.1	locus_tag=P355_02753	product=seryl-tRNA synthetase	protein_id=gnl|UAMS|P355_02753
gnl|UAMS|P355_1	Prodigal:002006	CDS	2827663	2829147	.	-	0	P355_02754	eC_number=1.1.1.205	Name=guaB	gene=guaB	inference=ab initio prediction:Prodigal:002006,similar to AA sequence:RefSeq:YP_005356052.1	locus_tag=P355_02754	product=Inosine-5'-monophosphate dehydrogenase	protein_id=gnl|UAMS|P355_02754
gnl|UAMS|P355_1	Prodigal:002006	CDS	2829652	2830347	.	-	0	P355_02755		locus_tag=P355_02755	product=hypothetical protein	protein_id=gnl|UAMS|P355_02755
gnl|UAMS|P355_1	Prodigal:002006	CDS	2830437	2831537	.	-	0	P355_02756	engD	gene=engD	inference=ab initio prediction:Prodigal:002006,similar to AA sequence:RefSeq:YP_008396434.1	locus_tag=P355_02756	product=translation-associated GTPase	protein_id=gnl|UAMS|P355_02756
gnl|UAMS|P355_1	Prodigal:002006	CDS	2831546	2831737	.	-	0	P355_02757	RefSeq:YP_008396435.1	locus_tag=P355_02757	product=translation-associated GTPase	protein_id=gnl|UAMS|P355_02757
gnl|UAMS|P355_1	Prodigal:002006	CDS	2831758	2832648	.	-	0	P355_02758	RefSeq:YP_005356055.1	locus_tag=P355_02758	product=ParB family chromosome partitioning protein	protein_id=gnl|UAMS|P355_02758
gnl|UAMS|P355_1	Prodigal:002006	CDS	2832635	2833402	.	-	0	P355_02759	soj	gene=soj	inference=ab initio prediction:Prodigal:002006,similar to AA sequence:RefSeq:YP_005356056.1	locus_tag=P355_02759	product=sporulation initiation inhibitor protein Soj	protein_id=gnl|UAMS|P355_02759
gnl|UAMS|P355_1	Prodigal:002006	CDS	2833414	2834127	.	-	0	P355_02760	eC_number=2.1.1.-	Name=rsmG	gene=rsmG	inference=ab initio prediction:Prodigal:002006,similar to AA sequence:RefSeq:YP_005356057.1	locus_tag=P355_02760	product=Ribosomal RNA small subunit methyltransferase G	protein_id=gnl|UAMS|P355_02760
gnl|UAMS|P355_1	Prodigal:002006	CDS	2834359	2836260	.	-	0	P355_02761	gidA	gene=gidA	inference=ab initio prediction:Prodigal:002006,similar to AA sequence:RefSeq:YP_005356058.1	locus_tag=P355_02761	product=tRNA uridine 5-carboxymethylaminomethyl modification protein GidA	protein_id=gnl|UAMS|P355_02761
gnl|UAMS|P355_1	Prodigal:002006	CDS	2836277	2837674	.	-	0	P355_02762	eC_number=3.6.-.-	Name=mnmE	gene=mnmE	inference=ab initio prediction:Prodigal:002006,similar to AA sequence:RefSeq:YP_005356059.1	locus_tag=P355_02762	product=tRNA modification GTPase MnmE	protein_id=gnl|UAMS|P355_02762
gnl|UAMS|P355_1	Prodigal:002006	CDS	2838018	2838356	.	+	0	P355_02763		locus_tag=P355_02763	product=hypothetical protein	protein_id=gnl|UAMS|P355_02763
gnl|UAMS|P355_1	Prodigal:002006	CDS	2838524	2839282	.	-	0	P355_02764	RefSeq:YP_005356061.1	locus_tag=P355_02764	product=r3H domain protein	protein_id=gnl|UAMS|P355_02764
gnl|UAMS|P355_1	Prodigal:002006	CDS	2839300	2840118	.	-	0	P355_02765	oxaA	gene=oxaA	inference=ab initio prediction:Prodigal:002006,similar to AA sequence:RefSeq:YP_005356062.1	locus_tag=P355_02765	product=putative stage III sporulation protein J	protein_id=gnl|UAMS|P355_02765
gnl|UAMS|P355_1	Prodigal:002006	CDS	2840115	2840471	.	-	0	P355_02766	eC_number=3.1.26.5	Name=rnpA	gene=rnpA	inference=ab initio prediction:Prodigal:002006,similar to AA sequence:RefSeq:YP_005356063.1	locus_tag=P355_02766	product=Ribonuclease P protein component	protein_id=gnl|UAMS|P355_02766
gnl|UAMS|P355_1	Prodigal:002006	CDS	2840589	2840723	.	-	0	P355_02767	RefSeq:YP_005356064.1	locus_tag=P355_02767	product=50S ribosomal protein L34	protein_id=gnl|UAMS|P355_02767
gnl|UAMS|P355_2	Prodigal:002006	CDS	1	1041	.	+	0	P355_02768	RefSeq:YP_008390820.1	locus_tag=P355_02768	product=Replication initiator protein A	protein_id=gnl|UAMS|P355_02768
gnl|UAMS|P355_2	Prodigal:002006	CDS	1865	2197	.	+	0	P355_02769	traE1_1	gene=traE1_1	inference=ab initio prediction:Prodigal:002006,similar to AA sequence:RefSeq:YP_005376132.1	locus_tag=P355_02769	product=regulatory protein TraE1	protein_id=gnl|UAMS|P355_02769
gnl|UAMS|P355_2	Prodigal:002006	CDS	2816	3157	.	+	0	P355_02770		locus_tag=P355_02770	product=hypothetical protein	protein_id=gnl|UAMS|P355_02770
gnl|UAMS|P355_2	ISEScan	insertion_sequence	3249	7488	IS	-	IS	IS110	cluster=IS110_139
gnl|UAMS|P355_2	Prodigal:002006	CDS	3394	4644	.	-	0	P355_02771	RefSeq:YP_008390823.1	locus_tag=P355_02771	product=Transposase IS116/IS110/IS902 family protein	protein_id=gnl|UAMS|P355_02771
gnl|UAMS|P355_2	Prodigal:002006	CDS	5054	7426	.	+	0	P355_02772		locus_tag=P355_02772	product=hypothetical protein	protein_id=gnl|UAMS|P355_02772
gnl|UAMS|P355_2	Prodigal:002006	CDS	7487	8956	.	+	0	P355_02773		locus_tag=P355_02773	product=hypothetical protein	protein_id=gnl|UAMS|P355_02773
gnl|UAMS|P355_2	Prodigal:002006	CDS	8967	10976	.	+	0	P355_02774	RefSeq:YP_005376168.1	locus_tag=P355_02774	product=DNA topoisomerase III	protein_id=gnl|UAMS|P355_02774
gnl|UAMS|P355_2	Prodigal:002006	CDS	11092	11256	.	+	0	P355_02775		locus_tag=P355_02775	product=hypothetical protein	protein_id=gnl|UAMS|P355_02775
gnl|UAMS|P355_2	ISEScan	insertion_sequence	11231	12551	IS	-	IS	IS256	cluster=IS256_162
gnl|UAMS|P355_2	Prodigal:002006	CDS	11281	12459	.	-	0	P355_02776	eC_number=2.7.7.-	inference=ab initio prediction:Prodigal:002006,similar to AA sequence:RefSeq:YP_005354348.1	locus_tag=P355_02776	product=ISEf1%2C transposase	protein_id=gnl|UAMS|P355_02776
gnl|UAMS|P355_2	Prodigal:002006	CDS	12655	13251	.	+	0	P355_02777	RefSeq:YP_005376170.1	locus_tag=P355_02777	product=putative transcriptional regulator	protein_id=gnl|UAMS|P355_02777
gnl|UAMS|P355_2	Prodigal:002006	CDS	13264	14163	.	+	0	P355_02778		locus_tag=P355_02778	product=hypothetical protein	protein_id=gnl|UAMS|P355_02778
gnl|UAMS|P355_2	Prodigal:002006	CDS	14166	14297	.	+	0	P355_02779	ssb_1	gene=ssb_1	inference=ab initio prediction:Prodigal:002006,similar to AA sequence:RefSeq:YP_008390832.1	locus_tag=P355_02779	product=Helix-destabilizing protein	protein_id=gnl|UAMS|P355_02779
gnl|UAMS|P355_2	Prodigal:002006	CDS	14346	14651	.	+	0	P355_02780	RefSeq:YP_005376172.1	locus_tag=P355_02780	product=single-strand binding protein	protein_id=gnl|UAMS|P355_02780
gnl|UAMS|P355_2	Prodigal:002006	CDS	16067	16273	.	+	0	P355_02781		locus_tag=P355_02781	product=hypothetical protein	protein_id=gnl|UAMS|P355_02781
gnl|UAMS|P355_2	Prodigal:002006	CDS	16273	16524	.	+	0	P355_02782		locus_tag=P355_02782	product=hypothetical protein	protein_id=gnl|UAMS|P355_02782
gnl|UAMS|P355_2	Prodigal:002006	CDS	16540	16695	.	+	0	P355_02783		locus_tag=P355_02783	product=hypothetical protein	protein_id=gnl|UAMS|P355_02783
gnl|UAMS|P355_2	Prodigal:002006	CDS	16705	16977	.	+	0	P355_02784		locus_tag=P355_02784	product=hypothetical protein	protein_id=gnl|UAMS|P355_02784
gnl|UAMS|P355_2	Prodigal:002006	CDS	17422	17601	.	+	0	P355_02785		locus_tag=P355_02785	product=hypothetical protein	protein_id=gnl|UAMS|P355_02785
gnl|UAMS|P355_2	Prodigal:002006	CDS	17660	18016	.	+	0	P355_02786		locus_tag=P355_02786	product=hypothetical protein	protein_id=gnl|UAMS|P355_02786
gnl|UAMS|P355_2	Prodigal:002006	CDS	18058	18339	.	+	0	P355_02787		locus_tag=P355_02787	product=hypothetical protein	protein_id=gnl|UAMS|P355_02787
gnl|UAMS|P355_2	ISEScan	insertion_sequence	18976	20029	IS	-	IS	IS30	cluster=IS30_241
gnl|UAMS|P355_2	Prodigal:002006	CDS	18985	19938	.	-	0	P355_02788	RefSeq:YP_005353513.1	locus_tag=P355_02788	product=Integrase	protein_id=gnl|UAMS|P355_02788
gnl|UAMS|P355_2	Prodigal:002006	CDS	20059	20322	.	+	0	P355_02789		locus_tag=P355_02789	product=hypothetical protein	protein_id=gnl|UAMS|P355_02789
gnl|UAMS|P355_2	Prodigal:002006	CDS	20306	20596	.	+	0	P355_02790		locus_tag=P355_02790	product=hypothetical protein	protein_id=gnl|UAMS|P355_02790
gnl|UAMS|P355_2	ISEScan	insertion_sequence	20600	21911	IS	+	IS	IS256	cluster=IS256_162
gnl|UAMS|P355_2	Prodigal:002006	CDS	20694	21872	.	+	0	P355_02791	eC_number=2.7.7.-	inference=ab initio prediction:Prodigal:002006,similar to AA sequence:RefSeq:YP_005354348.1	locus_tag=P355_02791	product=ISEf1%2C transposase	protein_id=gnl|UAMS|P355_02791
gnl|UAMS|P355_2	ISEScan	insertion_sequence	22293	23332	IS	+	IS	IS982	cluster=IS982_260
gnl|UAMS|P355_2	Prodigal:002006	CDS	22404	23312	.	+	0	P355_02792	eC_number=2.7.7.-	inference=ab initio prediction:Prodigal:002006,similar to AA sequence:RefSeq:YP_005353493.1	locus_tag=P355_02792	product=ISEfm1%2C transposase	protein_id=gnl|UAMS|P355_02792
gnl|UAMS|P355_2	Prodigal:002006	CDS	23395	25233	.	+	0	P355_02793	RefSeq:YP_005355773.1	locus_tag=P355_02793	product=transcriptional antiterminator bglG	protein_id=gnl|UAMS|P355_02793
gnl|UAMS|P355_2	ISEScan	insertion_sequence	25235	27149	IS	+	IS	ISL3	cluster=ISL3_126|ISL3||protein:plasmid:139408
gnl|UAMS|P355_2	Prodigal:002006	CDS	25322	26596	.	+	0	P355_02794	eC_number=2.7.7.-	inference=ab initio prediction:Prodigal:002006,similar to AA sequence:RefSeq:YP_005355086.1	locus_tag=P355_02794	product=IS1476 %2C transposase	protein_id=gnl|UAMS|P355_02794
gnl|UAMS|P355_2	Prodigal:002006	CDS	26764	27219	.	+	0	P355_02795		locus_tag=P355_02795	product=hypothetical protein	protein_id=gnl|UAMS|P355_02795
gnl|UAMS|P355_2	Prodigal:002006	CDS	27233	28561	.	+	0	P355_02796	eC_number=2.7.1.69	inference=ab initio prediction:Prodigal:002006,similar to AA sequence:RefSeq:YP_005354460.1	locus_tag=P355_02796	product=PTS system galactitol-specific transporter subunit IIC	protein_id=gnl|UAMS|P355_02796
gnl|UAMS|P355_2	Prodigal:002006	CDS	28595	28879	.	+	0	P355_02797		locus_tag=P355_02797	product=hypothetical protein	protein_id=gnl|UAMS|P355_02797
gnl|UAMS|P355_2	Prodigal:002006	CDS	28881	29396	.	+	0	P355_02798		locus_tag=P355_02798	product=hypothetical protein	protein_id=gnl|UAMS|P355_02798
gnl|UAMS|P355_2	Prodigal:002006	CDS	29412	30074	.	+	0	P355_02799	eC_number=5.1.3.1	inference=ab initio prediction:Prodigal:002006,similar to AA sequence:RefSeq:YP_008396221.1	locus_tag=P355_02799	product=Ribulose-phosphate 3-epimerase	protein_id=gnl|UAMS|P355_02799
gnl|UAMS|P355_2	Prodigal:002006	CDS	30081	30653	.	+	0	P355_02800	eC_number=5.3.1.27	Name=hxlB	db_xref=COG:COG0794	gene=hxlB	inference=ab initio prediction:Prodigal:002006,similar to AA sequence:UniProtKB:P42404	locus_tag=P355_02800	product=3-hexulose-6-phosphate isomerase	protein_id=gnl|UAMS|P355_02800
gnl|UAMS|P355_2	ISEScan	insertion_sequence	30749	33093	IS	-	IS	IS66	cluster=IS66_43
gnl|UAMS|P355_2	Prodigal:002006	CDS	30825	32372	.	-	0	P355_02801	eC_number=2.7.7.-	inference=ab initio prediction:Prodigal:002006,similar to AA sequence:RefSeq:YP_005353218.1	locus_tag=P355_02801	product=IS66 family transposase	protein_id=gnl|UAMS|P355_02801
gnl|UAMS|P355_2	Prodigal:002006	CDS	32474	32827	.	-	0	P355_02802	eC_number=2.7.7.-	inference=ab initio prediction:Prodigal:002006,similar to AA sequence:RefSeq:YP_005353217.1	locus_tag=P355_02802	product=IS66 Orf2-like protein	protein_id=gnl|UAMS|P355_02802
gnl|UAMS|P355_2	Prodigal:002006	CDS	32817	33011	.	-	0	P355_02803		locus_tag=P355_02803	product=hypothetical protein	protein_id=gnl|UAMS|P355_02803
gnl|UAMS|P355_2	ISEScan	insertion_sequence	33122	34767	IS	-	IS	IS66	cluster=IS66_43
gnl|UAMS|P355_2	Prodigal:002006	CDS	33193	34713	.	-	0	P355_02804	eC_number=2.7.7.-	inference=ab initio prediction:Prodigal:002006,similar to AA sequence:RefSeq:YP_005354791.1	locus_tag=P355_02804	product=IS66 family transposase	protein_id=gnl|UAMS|P355_02804
gnl|UAMS|P355_2	ISEScan	insertion_sequence	34651	35487	IS	-	IS	IS66	cluster=IS66_393
gnl|UAMS|P355_2	Prodigal:002006	CDS	34956	35135	.	-	0	P355_02805	eC_number=2.7.7.-	inference=ab initio prediction:Prodigal:002006,similar to AA sequence:RefSeq:YP_005353217.1	locus_tag=P355_02805	product=IS66 Orf2-like protein	protein_id=gnl|UAMS|P355_02805
gnl|UAMS|P355_2	Prodigal:002006	CDS	35125	35307	.	-	0	P355_02806		locus_tag=P355_02806	product=hypothetical protein	protein_id=gnl|UAMS|P355_02806
gnl|UAMS|P355_2	ISEScan	insertion_sequence	35243	36106	IS	+	IS	IS256	cluster=IS256_162
gnl|UAMS|P355_2	Prodigal:002006	CDS	36261	36860	.	+	0	P355_02807	RefSeq:YP_008390757.1	locus_tag=P355_02807	product=phage integrase family protein	protein_id=gnl|UAMS|P355_02807
gnl|UAMS|P355_2	Prodigal:002006	CDS	36924	37523	.	+	0	P355_02808		locus_tag=P355_02808	product=hypothetical protein	protein_id=gnl|UAMS|P355_02808
gnl|UAMS|P355_2	ISEScan	insertion_sequence	37499	38307	IS	-	IS	IS6	cluster=IS6_292
gnl|UAMS|P355_2	Prodigal:002006	CDS	37553	38233	.	-	0	P355_02809	RefSeq:YP_008390884.1	locus_tag=P355_02809	product=Transposase%2C IS1216	protein_id=gnl|UAMS|P355_02809
gnl|UAMS|P355_2	Prodigal:002006	CDS	38568	39440	.	-	0	P355_02810	eC_number=2.7.1.4	inference=ab initio prediction:Prodigal:002006,similar to AA sequence:RefSeq:YP_005355037.1	locus_tag=P355_02810	product=fructokinase	protein_id=gnl|UAMS|P355_02810
gnl|UAMS|P355_2	Prodigal:002006	CDS	39704	41650	.	-	0	P355_02811	eC_number=2.7.1.69	inference=ab initio prediction:Prodigal:002006,similar to AA sequence:RefSeq:YP_005353383.1	locus_tag=P355_02811	product=PTS system%2C trehalose/maltose-specific%2C IIBCA component	protein_id=gnl|UAMS|P355_02811
gnl|UAMS|P355_2	Prodigal:002006	CDS	41835	43274	.	+	0	P355_02812	RefSeq:YP_008396505.1	locus_tag=P355_02812	product=Glycosyl hydrolase	protein_id=gnl|UAMS|P355_02812
gnl|UAMS|P355_2	Prodigal:002006	CDS	43276	44238	.	+	0	P355_02813	scrR_1	gene=scrR_1	inference=ab initio prediction:Prodigal:002006,similar to AA sequence:RefSeq:YP_005355041.1	locus_tag=P355_02813	product=sucrose operon repressor ScrR	protein_id=gnl|UAMS|P355_02813
gnl|UAMS|P355_2	ISEScan	insertion_sequence	44331	45893	IS	-	IS	IS3	cluster=IS3_97
gnl|UAMS|P355_2	Prodigal:002006	CDS	44408	45211	.	-	0	P355_02814	eC_number=2.7.7.-	inference=ab initio prediction:Prodigal:002006,similar to AA sequence:RefSeq:YP_005353680.1	locus_tag=P355_02814	product=ISEfa10%2C transposase	protein_id=gnl|UAMS|P355_02814
gnl|UAMS|P355_2	Prodigal:002006	CDS	45253	45834	.	-	0	P355_02815	eC_number=2.7.7.-	inference=ab initio prediction:Prodigal:002006,similar to AA sequence:RefSeq:YP_005353223.1	locus_tag=P355_02815	product=ISEnfa3%2C transposase	protein_id=gnl|UAMS|P355_02815
gnl|UAMS|P355_2	ISEScan	insertion_sequence	45927	46532	IS	+	IS	IS200/IS605	cluster=IS200/IS605_384
gnl|UAMS|P355_2	Prodigal:002006	CDS	46077	46532	.	+	0	P355_02816	RefSeq:YP_008390762.1	locus_tag=P355_02816	product=IS605/IS200 family transposase	protein_id=gnl|UAMS|P355_02816
gnl|UAMS|P355_2	Prodigal:002006	CDS	46553	46786	.	+	0	P355_02817		locus_tag=P355_02817	product=hypothetical protein	protein_id=gnl|UAMS|P355_02817
gnl|UAMS|P355_2	Prodigal:002006	CDS	47118	47336	.	-	0	P355_02818	bin3_1	gene=bin3_1	inference=ab initio prediction:Prodigal:002006,similar to AA sequence:RefSeq:YP_008390845.1	locus_tag=P355_02818	product=Putative transposon Tn552 DNA-invertase bin3	protein_id=gnl|UAMS|P355_02818
gnl|UAMS|P355_2	Prodigal:002006	CDS	47578	48396	.	-	0	P355_02819	RefSeq:YP_005354707.1	locus_tag=P355_02819	product=phosphosugar isomerase transcriptional regulator	protein_id=gnl|UAMS|P355_02819
gnl|UAMS|P355_2	Prodigal:002006	CDS	48557	49246	.	+	0	P355_02820	eC_number=5.1.3.9	inference=ab initio prediction:Prodigal:002006,similar to AA sequence:RefSeq:YP_008395007.1	locus_tag=P355_02820	product=N-acetylmannosamine-6-phosphate 2-epimerase	protein_id=gnl|UAMS|P355_02820
gnl|UAMS|P355_2	Prodigal:002006	CDS	49260	50762	.	+	0	P355_02821	eC_number=2.7.1.69	inference=ab initio prediction:Prodigal:002006,similar to AA sequence:RefSeq:YP_005354484.1	locus_tag=P355_02821	product=PTS system%2C N-acetylglucosamine-specific IIABC component	protein_id=gnl|UAMS|P355_02821
gnl|UAMS|P355_2	Prodigal:002006	CDS	50775	51251	.	+	0	P355_02822	eC_number=2.7.1.69	inference=ab initio prediction:Prodigal:002006,similar to AA sequence:RefSeq:YP_005353383.1	locus_tag=P355_02822	product=PTS system%2C trehalose/maltose-specific%2C IIBCA component	protein_id=gnl|UAMS|P355_02822
gnl|UAMS|P355_2	ISEScan	insertion_sequence	51621	52986	IS	-	IS	IS3	cluster=IS3_176
gnl|UAMS|P355_2	Prodigal:002006	CDS	51749	52585	.	-	0	P355_02823	eC_number=2.7.7.-	inference=ab initio prediction:Prodigal:002006,similar to AA sequence:RefSeq:YP_005355421.1	locus_tag=P355_02823	product=ISEfa8%2C transposase	protein_id=gnl|UAMS|P355_02823
gnl|UAMS|P355_2	Prodigal:002006	CDS	52621	52911	.	-	0	P355_02824	eC_number=2.7.7.-	inference=ab initio prediction:Prodigal:002006,similar to AA sequence:RefSeq:YP_005355420.1	locus_tag=P355_02824	product=ISEfa8%2C transposase	protein_id=gnl|UAMS|P355_02824
gnl|UAMS|P355_2	ISEScan	insertion_sequence	53067	54548	IS	-	IS	ISL3	cluster=ISL3_126|ISL3||protein:plasmid:139408
gnl|UAMS|P355_2	Prodigal:002006	CDS	53133	54428	.	-	0	P355_02825	eC_number=2.7.7.-	inference=ab initio prediction:Prodigal:002006,similar to AA sequence:RefSeq:YP_005354692.1	locus_tag=P355_02825	product=ISL3 family transposase	protein_id=gnl|UAMS|P355_02825
gnl|UAMS|P355_2	Prodigal:002006	CDS	55551	56069	.	+	0	P355_02826		locus_tag=P355_02826	product=hypothetical protein	protein_id=gnl|UAMS|P355_02826
gnl|UAMS|P355_2	Prodigal:002006	CDS	58145	59230	.	+	0	P355_02827	xerS	gene=xerS	inference=ab initio prediction:Prodigal:002006,similar to AA sequence:RefSeq:YP_008390697.1	locus_tag=P355_02827	product=Tyrosine recombinase XerS	protein_id=gnl|UAMS|P355_02827
gnl|UAMS|P355_2	ISEScan	insertion_sequence	59329	60382	IS	-	IS	IS30	cluster=IS30_241
gnl|UAMS|P355_2	Prodigal:002006	CDS	59338	60291	.	-	0	P355_02828	RefSeq:YP_005354565.1	locus_tag=P355_02828	product=Integrase	protein_id=gnl|UAMS|P355_02828
gnl|UAMS|P355_2	Prodigal:002006	CDS	60422	61672	.	-	0	P355_02829	eC_number=2.7.1.69	inference=ab initio prediction:Prodigal:002006,similar to AA sequence:RefSeq:YP_008390699.1	locus_tag=P355_02829	product=PTS system%2C lactose/cellobiose-specific IIC component	protein_id=gnl|UAMS|P355_02829
gnl|UAMS|P355_2	Prodigal:002006	CDS	61691	62617	.	-	0	P355_02830		locus_tag=P355_02830	product=hypothetical protein	protein_id=gnl|UAMS|P355_02830
gnl|UAMS|P355_2	Prodigal:002006	CDS	62696	63691	.	-	0	P355_02831	eC_number=4.1.2.40	Name=lacD_1	gene=lacD_1	inference=ab initio prediction:Prodigal:002006,similar to AA sequence:RefSeq:YP_008390701.1	locus_tag=P355_02831	product=Tagatose 1%2C6-diphosphate aldolase	protein_id=gnl|UAMS|P355_02831
gnl|UAMS|P355_2	Prodigal:002006	CDS	63707	64876	.	-	0	P355_02832	eC_number=5.3.1.-	Name=agaS	gene=agaS	inference=ab initio prediction:Prodigal:002006,similar to AA sequence:RefSeq:YP_008390702.1	locus_tag=P355_02832	product=sugar isomerase%2C AgaS family	protein_id=gnl|UAMS|P355_02832
gnl|UAMS|P355_2	Prodigal:002006	CDS	64892	65626	.	-	0	P355_02833	RefSeq:YP_008390703.1	locus_tag=P355_02833	product=transcriptional regulator%2C GntR family	protein_id=gnl|UAMS|P355_02833
gnl|UAMS|P355_2	ISEScan	insertion_sequence	66269	67634	IS	-	IS	IS3	cluster=IS3_176
gnl|UAMS|P355_2	Prodigal:002006	CDS	66397	67233	.	-	0	P355_02834	RefSeq:YP_008390704.1	locus_tag=P355_02834	product=integrase core domain protein	protein_id=gnl|UAMS|P355_02834
gnl|UAMS|P355_2	Prodigal:002006	CDS	67269	67559	.	-	0	P355_02835	eC_number=2.7.7.-	inference=ab initio prediction:Prodigal:002006,similar to AA sequence:RefSeq:YP_005355420.1	locus_tag=P355_02835	product=ISEfa8%2C transposase	protein_id=gnl|UAMS|P355_02835
gnl|UAMS|P355_2	ISEScan	insertion_sequence	67672	69679	IS	-	IS	IS256	cluster=IS256_47
gnl|UAMS|P355_2	Prodigal:002006	CDS	68128	69420	.	-	0	P355_02836	RefSeq:YP_008390709.1	locus_tag=P355_02836	product=IS256 family transposase	protein_id=gnl|UAMS|P355_02836
gnl|UAMS|P355_2	Prodigal:002006	CDS	69694	69954	.	-	0	P355_02837		locus_tag=P355_02837	product=hypothetical protein	protein_id=gnl|UAMS|P355_02837
gnl|UAMS|P355_2	ISEScan	insertion_sequence	70108	71425	IS	+	IS	IS256	cluster=IS256_162
gnl|UAMS|P355_2	Prodigal:002006	CDS	70205	71383	.	+	0	P355_02838	eC_number=2.7.7.-	inference=ab initio prediction:Prodigal:002006,similar to AA sequence:RefSeq:YP_005354348.1	locus_tag=P355_02838	product=ISEf1%2C transposase	protein_id=gnl|UAMS|P355_02838
gnl|UAMS|P355_2	ISEScan	insertion_sequence	71665	71870	IS	+	IS	IS3	cluster=IS3_206
gnl|UAMS|P355_2	Prodigal:002006	CDS	71897	72316	.	-	0	P355_02839	RefSeq:YP_008390713.1	locus_tag=P355_02839	product=integrase core domain protein	protein_id=gnl|UAMS|P355_02839
gnl|UAMS|P355_2	ISEScan	insertion_sequence	71979	72367	IS	+	IS	IS3	cluster=IS3_176
gnl|UAMS|P355_2	ISEScan	insertion_sequence	72410	72827	IS	-	IS	IS3	cluster=IS3_176
gnl|UAMS|P355_2	Prodigal:002006	CDS	72488	72778	.	-	0	P355_02840	eC_number=2.7.7.-	inference=ab initio prediction:Prodigal:002006,similar to AA sequence:RefSeq:YP_005354051.1	locus_tag=P355_02840	product=ISEfa8%2C transposase	protein_id=gnl|UAMS|P355_02840
gnl|UAMS|P355_2	Prodigal:002006	CDS	72980	73375	.	-	0	P355_02841	eC_number=4.1.1.11	Name=panD	db_xref=COG:COG0853	gene=panD	inference=ab initio prediction:Prodigal:002006,similar to AA sequence:UniProtKB:Q9PIK3	locus_tag=P355_02841	product=Aspartate 1-decarboxylase	protein_id=gnl|UAMS|P355_02841
gnl|UAMS|P355_2	Prodigal:002006	CDS	73385	74233	.	-	0	P355_02842	eC_number=6.3.2.1	Name=panC	db_xref=COG:COG0414	gene=panC	inference=ab initio prediction:Prodigal:002006,similar to AA sequence:UniProtKB:Q9X0G6	locus_tag=P355_02842	product=Pantothenate synthetase	protein_id=gnl|UAMS|P355_02842
gnl|UAMS|P355_2	Prodigal:002006	CDS	74248	75075	.	-	0	P355_02843	eC_number=2.1.2.11	Name=panB	db_xref=COG:COG0413	gene=panB	inference=ab initio prediction:Prodigal:002006,similar to AA sequence:UniProtKB:P9WIL7	locus_tag=P355_02843	product=3-methyl-2-oxobutanoate hydroxymethyltransferase	protein_id=gnl|UAMS|P355_02843
gnl|UAMS|P355_2	Prodigal:002006	CDS	75087	75587	.	-	0	P355_02844		locus_tag=P355_02844	product=hypothetical protein	protein_id=gnl|UAMS|P355_02844
gnl|UAMS|P355_2	Prodigal:002006	CDS	75687	75932	.	-	0	P355_02845		locus_tag=P355_02845	product=hypothetical protein	protein_id=gnl|UAMS|P355_02845
gnl|UAMS|P355_2	ISEScan	insertion_sequence	76064	78408	IS	+	IS	IS66	cluster=IS66_43
gnl|UAMS|P355_2	Prodigal:002006	CDS	76146	76340	.	+	0	P355_02846		locus_tag=P355_02846	product=hypothetical protein	protein_id=gnl|UAMS|P355_02846
gnl|UAMS|P355_2	Prodigal:002006	CDS	76330	76683	.	+	0	P355_02847	eC_number=2.7.7.-	inference=ab initio prediction:Prodigal:002006,similar to AA sequence:RefSeq:YP_005353217.1	locus_tag=P355_02847	product=IS66 Orf2-like protein	protein_id=gnl|UAMS|P355_02847
gnl|UAMS|P355_2	Prodigal:002006	CDS	76785	78332	.	+	0	P355_02848	eC_number=2.7.7.-	inference=ab initio prediction:Prodigal:002006,similar to AA sequence:RefSeq:YP_005353218.1	locus_tag=P355_02848	product=IS66 family transposase	protein_id=gnl|UAMS|P355_02848
gnl|UAMS|P355_2	ISEScan	insertion_sequence	78436	79756	IS	+	IS	IS256	cluster=IS256_162
gnl|UAMS|P355_2	Prodigal:002006	CDS	78538	79707	.	+	0	P355_02849	eC_number=2.7.7.-	inference=ab initio prediction:Prodigal:002006,similar to AA sequence:RefSeq:YP_005354348.1	locus_tag=P355_02849	product=ISEf1%2C transposase	protein_id=gnl|UAMS|P355_02849
gnl|UAMS|P355_2	ISEScan	insertion_sequence	79993	80801	IS	-	IS	IS6	cluster=IS6_292
gnl|UAMS|P355_2	Prodigal:002006	CDS	80047	80727	.	-	0	P355_02850	RefSeq:YP_008390884.1	locus_tag=P355_02850	product=Transposase%2C IS1216	protein_id=gnl|UAMS|P355_02850
gnl|UAMS|P355_2	Prodigal:002006	CDS	81130	81294	.	-	0	P355_02851		locus_tag=P355_02851	product=hypothetical protein	protein_id=gnl|UAMS|P355_02851
gnl|UAMS|P355_2	ISEScan	insertion_sequence	81260	82575	IS	+	IS	IS256	cluster=IS256_128
gnl|UAMS|P355_2	Prodigal:002006	CDS	81357	82529	.	+	0	P355_02852	RefSeq:YP_008390761.1	locus_tag=P355_02852	product=transposase%2C Mutator family	protein_id=gnl|UAMS|P355_02852
gnl|UAMS|P355_2	ISEScan	insertion_sequence	82517	84248	IS	-	IS	IS6	cluster=IS6_292
gnl|UAMS|P355_2	Prodigal:002006	CDS	82659	83867	AMR	-	0	P355_02853	AAC(6')-Ie-APH(2'')-Ia	gene=aacA-aphD	inference=ab initio prediction:Prodigal:002006,similar to AA sequence:UniProtKB:Q7ATH7	locus_tag=P355_02853	product=Bifunctional AAC/APH	protein_id=gnl|UAMS|P355_02853
gnl|UAMS|P355_2	ISEScan	insertion_sequence	84215	85961	IS	-	IS	IS3	cluster=IS3_217
gnl|UAMS|P355_2	Prodigal:002006	CDS	84360	85397	.	-	0	P355_02854	ISfinder:ISSde10	locus_tag=P355_02854	product=IS3 family transposase ISSde10	protein_id=gnl|UAMS|P355_02854
gnl|UAMS|P355_2	Prodigal:002006	CDS	85394	85906	.	-	0	P355_02855	ISfinder:ISPa31	locus_tag=P355_02855	product=IS3 family transposase ISPa31	protein_id=gnl|UAMS|P355_02855
gnl|UAMS|P355_2	Prodigal:002006	CDS	85964	86230	.	-	0	P355_02856	repN	gene=repN	inference=ab initio prediction:Prodigal:002006,similar to AA sequence:UniProtKB:P19529	locus_tag=P355_02856	product=Replication initiation protein	protein_id=gnl|UAMS|P355_02856
gnl|UAMS|P355_2	ISEScan	insertion_sequence	86409	87983	IS	-	IS	IS6	cluster=IS6_292
gnl|UAMS|P355_2	Prodigal:002006	CDS	86495	86611	.	-	0	P355_02857		locus_tag=P355_02857	product=hypothetical protein	protein_id=gnl|UAMS|P355_02857
gnl|UAMS|P355_2	Prodigal:002006	CDS	86906	87457	.	-	0	P355_02858		locus_tag=P355_02858	product=hypothetical protein	protein_id=gnl|UAMS|P355_02858
gnl|UAMS|P355_2	ISEScan	insertion_sequence	87498	88736	IS	+	IS	IS6	cluster=IS6_292
gnl|UAMS|P355_2	Prodigal:002006	CDS	87552	87941	.	-	0	P355_02859	RefSeq:YP_008390877.1	locus_tag=P355_02859	product=Integrase core domain protein	protein_id=gnl|UAMS|P355_02859
gnl|UAMS|P355_2	Prodigal:002006	CDS	88002	88682	.	+	0	P355_02860	RefSeq:YP_008390715.1	locus_tag=P355_02860	product=IS1216 transposase	protein_id=gnl|UAMS|P355_02860
gnl|UAMS|P355_2	Prodigal:002006	CDS	88717	89358	.	-	0	P355_02861		locus_tag=P355_02861	product=hypothetical protein	protein_id=gnl|UAMS|P355_02861
gnl|UAMS|P355_2	Prodigal:002006	CDS	89369	90013	.	-	0	P355_02862		locus_tag=P355_02862	product=hypothetical protein	protein_id=gnl|UAMS|P355_02862
gnl|UAMS|P355_2	Prodigal:002006	CDS	90029	91228	.	-	0	P355_02863	RefSeq:YP_005376156.1	locus_tag=P355_02863	product=peptidase%2C M23 family	protein_id=gnl|UAMS|P355_02863
gnl|UAMS|P355_2	Prodigal:002006	CDS	91228	93252	.	-	0	P355_02864	RefSeq:YP_005376155.1	locus_tag=P355_02864	product=ATPase	protein_id=gnl|UAMS|P355_02864
gnl|UAMS|P355_2	Prodigal:002006	CDS	93274	93867	.	-	0	P355_02865		locus_tag=P355_02865	product=hypothetical protein	protein_id=gnl|UAMS|P355_02865
gnl|UAMS|P355_2	Prodigal:002006	CDS	93868	94248	.	-	0	P355_02866		locus_tag=P355_02866	product=hypothetical protein	protein_id=gnl|UAMS|P355_02866
gnl|UAMS|P355_2	Prodigal:002006	CDS	94278	94820	.	-	0	P355_02867		locus_tag=P355_02867	product=hypothetical protein	protein_id=gnl|UAMS|P355_02867
gnl|UAMS|P355_2	Prodigal:002006	CDS	94881	97259	.	-	0	P355_02868		locus_tag=P355_02868	product=hypothetical protein	protein_id=gnl|UAMS|P355_02868
gnl|UAMS|P355_2	Prodigal:002006	CDS	97256	99868	.	-	0	P355_02869	RefSeq:YP_008396469.1	locus_tag=P355_02869	product=TraG family conjugation protein	protein_id=gnl|UAMS|P355_02869
gnl|UAMS|P355_2	Prodigal:002006	CDS	99868	101922	.	-	0	P355_02870		locus_tag=P355_02870	product=hypothetical protein	protein_id=gnl|UAMS|P355_02870
gnl|UAMS|P355_2	Prodigal:002006	CDS	101991	102293	.	-	0	P355_02871		locus_tag=P355_02871	product=hypothetical protein	protein_id=gnl|UAMS|P355_02871
gnl|UAMS|P355_2	Prodigal:002006	CDS	102311	102553	.	-	0	P355_02872		locus_tag=P355_02872	product=hypothetical protein	protein_id=gnl|UAMS|P355_02872
gnl|UAMS|P355_2	Prodigal:002006	CDS	102550	103005	.	-	0	P355_02873		locus_tag=P355_02873	product=hypothetical protein	protein_id=gnl|UAMS|P355_02873
gnl|UAMS|P355_2	Prodigal:002006	CDS	103193	103384	.	+	0	P355_02874		locus_tag=P355_02874	product=hypothetical protein	protein_id=gnl|UAMS|P355_02874
gnl|UAMS|P355_2	Prodigal:002006	CDS	103529	105586	.	+	0	P355_02875		locus_tag=P355_02875	product=hypothetical protein	protein_id=gnl|UAMS|P355_02875
gnl|UAMS|P355_2	Prodigal:002006	CDS	105622	107712	.	-	0	P355_02876		locus_tag=P355_02876	product=hypothetical protein	protein_id=gnl|UAMS|P355_02876
gnl|UAMS|P355_2	Prodigal:002006	CDS	107709	107969	.	-	0	P355_02877		locus_tag=P355_02877	product=hypothetical protein	protein_id=gnl|UAMS|P355_02877
gnl|UAMS|P355_2	Prodigal:002006	CDS	107982	108743	.	-	0	P355_02878		locus_tag=P355_02878	product=hypothetical protein	protein_id=gnl|UAMS|P355_02878
gnl|UAMS|P355_2	Prodigal:002006	CDS	108759	109511	.	-	0	P355_02879	RefSeq:YP_005376141.1	locus_tag=P355_02879	product=sortase family protein	protein_id=gnl|UAMS|P355_02879
gnl|UAMS|P355_2	Prodigal:002006	CDS	109524	111500	.	-	0	P355_02880	RefSeq:YP_005376140.1	locus_tag=P355_02880	product=cell wall surface anchor family protein	protein_id=gnl|UAMS|P355_02880
gnl|UAMS|P355_2	Prodigal:002006	CDS	111553	112224	.	-	0	P355_02881	RefSeq:YP_005376139.1	locus_tag=P355_02881	product=sortase family protein	protein_id=gnl|UAMS|P355_02881
gnl|UAMS|P355_2	Prodigal:002006	CDS	112306	113472	.	-	0	P355_02882		locus_tag=P355_02882	product=hypothetical protein	protein_id=gnl|UAMS|P355_02882
gnl|UAMS|P355_2	Prodigal:002006	CDS	113478	114167	.	-	0	P355_02883	RefSeq:YP_005376137.1	locus_tag=P355_02883	product=Sortase family protein	protein_id=gnl|UAMS|P355_02883
gnl|UAMS|P355_2	Prodigal:002006	CDS	114294	114533	.	-	0	P355_02884		locus_tag=P355_02884	product=hypothetical protein	protein_id=gnl|UAMS|P355_02884
gnl|UAMS|P355_2	Prodigal:002006	CDS	114600	114839	.	-	0	P355_02885		locus_tag=P355_02885	product=hypothetical protein	protein_id=gnl|UAMS|P355_02885
gnl|UAMS|P355_2	Prodigal:002006	CDS	114953	115294	.	-	0	P355_02886		locus_tag=P355_02886	product=hypothetical protein	protein_id=gnl|UAMS|P355_02886
gnl|UAMS|P355_2	Prodigal:002006	CDS	115281	115610	.	-	0	P355_02887		locus_tag=P355_02887	product=hypothetical protein	protein_id=gnl|UAMS|P355_02887
gnl|UAMS|P355_2	Prodigal:002006	CDS	116201	116533	.	-	0	P355_02888	traE1_2	gene=traE1_2	inference=ab initio prediction:Prodigal:002006,similar to AA sequence:RefSeq:YP_005376132.1	locus_tag=P355_02888	product=regulatory protein TraE1	protein_id=gnl|UAMS|P355_02888
gnl|UAMS|P355_2	Prodigal:002006	CDS	117370	118455	.	-	0	P355_02889	repA_1	gene=repA_1	inference=ab initio prediction:Prodigal:002006,similar to AA sequence:RefSeq:YP_005376131.1	locus_tag=P355_02889	product=replication initiator protein A	protein_id=gnl|UAMS|P355_02889
gnl|UAMS|P355_2	Prodigal:002006	CDS	118775	119182	.	-	0	P355_02890		locus_tag=P355_02890	product=hypothetical protein	protein_id=gnl|UAMS|P355_02890
gnl|UAMS|P355_2	Prodigal:002006	CDS	119201	120019	.	-	0	P355_02891	repB_1	gene=repB_1	inference=ab initio prediction:Prodigal:002006,similar to AA sequence:RefSeq:YP_008390691.1	locus_tag=P355_02891	product=replication-associated protein RepB	protein_id=gnl|UAMS|P355_02891
gnl|UAMS|P355_2	Prodigal:002006	CDS	120245	120538	.	-	0	P355_02892	prgN_1	gene=prgN_1	inference=ab initio prediction:Prodigal:002006,similar to AA sequence:RefSeq:YP_005376191.1	locus_tag=P355_02892	product=replication control protein PrgN	protein_id=gnl|UAMS|P355_02892
gnl|UAMS|P355_2	Prodigal:002006	CDS	120550	120729	.	-	0	P355_02893		locus_tag=P355_02893	product=hypothetical protein	protein_id=gnl|UAMS|P355_02893
gnl|UAMS|P355_2	Prodigal:002006	CDS	120726	121076	.	-	0	P355_02894		locus_tag=P355_02894	product=hypothetical protein	protein_id=gnl|UAMS|P355_02894
gnl|UAMS|P355_2	Prodigal:002006	CDS	121069	122295	.	-	0	P355_02895	RefSeq:YP_005376188.1	locus_tag=P355_02895	product=ImpB/MucB/SamB family protein	protein_id=gnl|UAMS|P355_02895
gnl|UAMS|P355_2	Prodigal:002006	CDS	122446	124308	.	-	0	P355_02896	eC_number=3.1.25.-	inference=ab initio prediction:Prodigal:002006,similar to AA sequence:RefSeq:YP_005355059.1	locus_tag=P355_02896	product=HNH endonuclease domain protein	protein_id=gnl|UAMS|P355_02896
gnl|UAMS|P355_2	Prodigal:002006	CDS	125531	126145	.	+	0	P355_02897	bin3_2	gene=bin3_2	inference=ab initio prediction:Prodigal:002006,similar to AA sequence:RefSeq:YP_008390845.1	locus_tag=P355_02897	product=Putative transposon Tn552 DNA-invertase bin3	protein_id=gnl|UAMS|P355_02897
gnl|UAMS|P355_2	Prodigal:002006	CDS	126169	126519	.	-	0	P355_02898	eC_number=3.1.-.-	Name=pemK	gene=pemK	inference=ab initio prediction:Prodigal:002006,similar to AA sequence:UniProtKB:P13976	locus_tag=P355_02898	product=Endoribonuclease PemK	protein_id=gnl|UAMS|P355_02898
gnl|UAMS|P355_2	Prodigal:002006	CDS	126513	126776	.	-	0	P355_02899		locus_tag=P355_02899	product=hypothetical protein	protein_id=gnl|UAMS|P355_02899
gnl|UAMS|P355_2	Prodigal:002006	CDS	127014	128159	.	-	0	P355_02900	RefSeq:YP_008390819.1	locus_tag=P355_02900	product=transposase	protein_id=gnl|UAMS|P355_02900
gnl|UAMS|P355_2	ISEScan	insertion_sequence	127014	128572	IS	-	IS	IS200/IS605	cluster=IS200/IS605_96
gnl|UAMS|P355_2	Prodigal:002006	CDS	128171	128572	.	-	0	P355_02901	RefSeq:YP_008390818.1	locus_tag=P355_02901	product=Transposase	protein_id=gnl|UAMS|P355_02901
gnl|UAMS|P355_2	Prodigal:002006	CDS	128739	129011	.	-	0	P355_02902		locus_tag=P355_02902	product=hypothetical protein	protein_id=gnl|UAMS|P355_02902
gnl|UAMS|P355_2	Prodigal:002006	CDS	128993	129409	.	-	0	P355_02903		locus_tag=P355_02903	product=hypothetical protein	protein_id=gnl|UAMS|P355_02903
gnl|UAMS|P355_2	Prodigal:002006	CDS	129425	129676	.	-	0	P355_02904		locus_tag=P355_02904	product=hypothetical protein	protein_id=gnl|UAMS|P355_02904
gnl|UAMS|P355_2	Prodigal:002006	CDS	129676	129882	.	-	0	P355_02905		locus_tag=P355_02905	product=hypothetical protein	protein_id=gnl|UAMS|P355_02905
gnl|UAMS|P355_2	Prodigal:002006	CDS	130327	130587	.	-	0	P355_02906		locus_tag=P355_02906	product=hypothetical protein	protein_id=gnl|UAMS|P355_02906
gnl|UAMS|P355_2	Prodigal:002006	CDS	130953	131426	.	-	0	P355_02907	ssb_2	gene=ssb_2	inference=ab initio prediction:Prodigal:002006,similar to AA sequence:RefSeq:YP_008390832.1	locus_tag=P355_02907	product=Helix-destabilizing protein	protein_id=gnl|UAMS|P355_02907
gnl|UAMS|P355_2	Prodigal:002006	CDS	131429	132328	.	-	0	P355_02908		locus_tag=P355_02908	product=hypothetical protein	protein_id=gnl|UAMS|P355_02908
gnl|UAMS|P355_2	Prodigal:002006	CDS	132341	132934	.	-	0	P355_02909	RefSeq:YP_005376170.1	locus_tag=P355_02909	product=putative transcriptional regulator	protein_id=gnl|UAMS|P355_02909
gnl|UAMS|P355_2	Prodigal:002006	CDS	133010	133159	.	-	0	P355_02910		locus_tag=P355_02910	product=hypothetical protein	protein_id=gnl|UAMS|P355_02910
gnl|UAMS|P355_2	Prodigal:002006	CDS	133175	135382	.	-	0	P355_02911	eC_number=5.99.1.2	Name=topB_1	gene=topB_1	inference=ab initio prediction:Prodigal:002006,similar to AA sequence:RefSeq:YP_008396491.1	locus_tag=P355_02911	product=DNA topoisomerase III	protein_id=gnl|UAMS|P355_02911
gnl|UAMS|P355_2	Prodigal:002006	CDS	135390	136850	.	-	0	P355_02912		locus_tag=P355_02912	product=hypothetical protein	protein_id=gnl|UAMS|P355_02912
gnl|UAMS|P355_2	ISEScan	insertion_sequence	136839	141086	IS	+	IS	IS110	cluster=IS110_139
gnl|UAMS|P355_2	Prodigal:002006	CDS	136911	139283	.	-	0	P355_02913		locus_tag=P355_02913	product=hypothetical protein	protein_id=gnl|UAMS|P355_02913
gnl|UAMS|P355_2	Prodigal:002006	CDS	139693	140943	.	+	0	P355_02914	RefSeq:YP_008390823.1	locus_tag=P355_02914	product=Transposase IS116/IS110/IS902 family protein	protein_id=gnl|UAMS|P355_02914
gnl|UAMS|P355_2	Prodigal:002006	CDS	141079	141273	.	-	0	P355_02915		locus_tag=P355_02915	product=hypothetical protein	protein_id=gnl|UAMS|P355_02915
gnl|UAMS|P355_2	Prodigal:002006	CDS	141419	141754	.	-	0	P355_02916		locus_tag=P355_02916	product=hypothetical protein	protein_id=gnl|UAMS|P355_02916
gnl|UAMS|P355_2	Prodigal:002006	CDS	141775	143370	.	-	0	P355_02917		locus_tag=P355_02917	product=hypothetical protein	protein_id=gnl|UAMS|P355_02917
gnl|UAMS|P355_2	Prodigal:002006	CDS	143387	143809	.	-	0	P355_02918		locus_tag=P355_02918	product=hypothetical protein	protein_id=gnl|UAMS|P355_02918
gnl|UAMS|P355_2	Prodigal:002006	CDS	143851	144126	.	-	0	P355_02919		locus_tag=P355_02919	product=hypothetical protein	protein_id=gnl|UAMS|P355_02919
gnl|UAMS|P355_2	Prodigal:002006	CDS	144402	144671	.	-	0	P355_02920		locus_tag=P355_02920	product=hypothetical protein	protein_id=gnl|UAMS|P355_02920
gnl|UAMS|P355_2	Prodigal:002006	CDS	144715	145788	.	-	0	P355_02921		locus_tag=P355_02921	product=hypothetical protein	protein_id=gnl|UAMS|P355_02921
gnl|UAMS|P355_2	Prodigal:002006	CDS	145904	146038	.	-	0	P355_02922		locus_tag=P355_02922	product=hypothetical protein	protein_id=gnl|UAMS|P355_02922
gnl|UAMS|P355_2	ISEScan	insertion_sequence	146254	147492	IS	+	IS	IS6	cluster=IS6_292
gnl|UAMS|P355_2	Prodigal:002006	CDS	146308	146697	.	-	0	P355_02923	RefSeq:YP_008390877.1	locus_tag=P355_02923	product=Integrase core domain protein	protein_id=gnl|UAMS|P355_02923
gnl|UAMS|P355_2	Prodigal:002006	CDS	146758	147438	.	+	0	P355_02924	RefSeq:YP_008390715.1	locus_tag=P355_02924	product=IS1216 transposase	protein_id=gnl|UAMS|P355_02924
gnl|UAMS|P355_2	Prodigal:002006	CDS	147466	148029	.	+	0	P355_02925	RefSeq:YP_008390716.1	locus_tag=P355_02925	product=recombinase	protein_id=gnl|UAMS|P355_02925
gnl|UAMS|P355_2	Prodigal:002006	CDS	148074	148241	.	-	0	P355_02926		locus_tag=P355_02926	product=hypothetical protein	protein_id=gnl|UAMS|P355_02926
gnl|UAMS|P355_2	Prodigal:002006	CDS	148275	148574	.	-	0	P355_02927	eC_number=6.5.1.2	Name=ligA_2	gene=ligA_2	inference=ab initio prediction:Prodigal:002006,protein motif:HAMAP:MF_01588	locus_tag=P355_02927	product=DNA ligase	protein_id=gnl|UAMS|P355_02927
gnl|UAMS|P355_2	Prodigal:002006	CDS	148615	149232	.	-	0	P355_02928	RefSeq:YP_008390719.1	locus_tag=P355_02928	product=resolvase protein	protein_id=gnl|UAMS|P355_02928
gnl|UAMS|P355_2	Prodigal:002006	CDS	149557	149943	.	-	0	P355_02929		locus_tag=P355_02929	product=hypothetical protein	protein_id=gnl|UAMS|P355_02929
gnl|UAMS|P355_2	Prodigal:002006	CDS	150032	152383	.	-	0	P355_02930		locus_tag=P355_02930	product=hypothetical protein	protein_id=gnl|UAMS|P355_02930
gnl|UAMS|P355_2	Prodigal:002006	CDS	152508	153197	.	-	0	P355_02931		locus_tag=P355_02931	product=hypothetical protein	protein_id=gnl|UAMS|P355_02931
gnl|UAMS|P355_2	Prodigal:002006	CDS	153211	153663	.	-	0	P355_02932		locus_tag=P355_02932	product=hypothetical protein	protein_id=gnl|UAMS|P355_02932
gnl|UAMS|P355_2	ISEScan	insertion_sequence	153720	154528	IS	+	IS	IS6	cluster=IS6_292
gnl|UAMS|P355_2	Prodigal:002006	CDS	153794	154474	.	+	0	P355_02933	RefSeq:YP_008390884.1	locus_tag=P355_02933	product=Transposase%2C IS1216	protein_id=gnl|UAMS|P355_02933
gnl|UAMS|P355_2	Prodigal:002006	CDS	154576	155895	.	-	0	P355_02934		locus_tag=P355_02934	product=hypothetical protein	protein_id=gnl|UAMS|P355_02934
gnl|UAMS|P355_2	Prodigal:002006	CDS	155892	156545	.	-	0	P355_02935	RefSeq:YP_008390726.1	locus_tag=P355_02935	product=DNA-binding response regulator	protein_id=gnl|UAMS|P355_02935
gnl|UAMS|P355_2	Prodigal:002006	CDS	157255	158070	.	-	0	P355_02936	eC_number=2.8.1.7	Name=csd_2	gene=csd_2	inference=ab initio prediction:Prodigal:002006,similar to AA sequence:RefSeq:YP_008390727.1	locus_tag=P355_02936	product=cysteine desulfurase%2C Csd_1	protein_id=gnl|UAMS|P355_02936
gnl|UAMS|P355_2	ISEScan	insertion_sequence	158138	159517	IS	+	IS	ISL3	cluster=ISL3_126|ISL3||protein:plasmid:139408
gnl|UAMS|P355_2	Prodigal:002006	CDS	158507	159289	.	+	0	P355_02937	eC_number=2.7.7.-	inference=ab initio prediction:Prodigal:002006,similar to AA sequence:RefSeq:YP_008395050.1	locus_tag=P355_02937	product=ISL3 family transposase	protein_id=gnl|UAMS|P355_02937
gnl|UAMS|P355_2	ISEScan	insertion_sequence	159121	160062	IS	+	IS	ISL3	cluster=ISL3_126|ISL3||protein:plasmid:139408
gnl|UAMS|P355_2	Prodigal:002006	CDS	159299	159739	.	+	0	P355_02938	RefSeq:YP_008390730.1	locus_tag=P355_02938	product=ISL3 family transposase	protein_id=gnl|UAMS|P355_02938
gnl|UAMS|P355_2	Prodigal:002006	CDS	159887	160918	.	-	0	P355_02939	RefSeq:YP_008390731.1	locus_tag=P355_02939	product=ABC transport system ATP-binding protein	protein_id=gnl|UAMS|P355_02939
gnl|UAMS|P355_2	Prodigal:002006	CDS	160925	161755	.	-	0	P355_02940	RefSeq:YP_008390732.1	locus_tag=P355_02940	product=ABC transporter%2C permease protein	protein_id=gnl|UAMS|P355_02940
gnl|UAMS|P355_2	Prodigal:002006	CDS	161752	162567	.	-	0	P355_02941	RefSeq:YP_008390733.1	locus_tag=P355_02941	product=ABC transporter%2C permease protein	protein_id=gnl|UAMS|P355_02941
gnl|UAMS|P355_2	Prodigal:002006	CDS	162564	163388	.	-	0	P355_02942	RefSeq:YP_008390734.1	locus_tag=P355_02942	product=Type I phosphodiesterase / nucleotide pyrophosphatase	protein_id=gnl|UAMS|P355_02942
gnl|UAMS|P355_2	Prodigal:002006	CDS	163378	164478	.	-	0	P355_02943	RefSeq:YP_008390735.1	locus_tag=P355_02943	product=extracellular solute-binding protein family 1	protein_id=gnl|UAMS|P355_02943
gnl|UAMS|P355_2	Prodigal:002006	CDS	164656	165441	.	+	0	P355_02944	RefSeq:YP_008390736.1	locus_tag=P355_02944	product=histidinol phosphatase	protein_id=gnl|UAMS|P355_02944
gnl|UAMS|P355_2	Prodigal:002006	CDS	165474	165857	.	+	0	P355_02945	RefSeq:YP_008390737.1	locus_tag=P355_02945	product=hydrolase	protein_id=gnl|UAMS|P355_02945
gnl|UAMS|P355_2	Prodigal:002006	CDS	166033	166269	.	+	0	P355_02946	eC_number=5.2.1.8	inference=ab initio prediction:Prodigal:002006,similar to AA sequence:RefSeq:YP_005355425.1	locus_tag=P355_02946	product=cyclophilin type peptidyl-prolyl cis-trans isomerase	protein_id=gnl|UAMS|P355_02946
gnl|UAMS|P355_2	Prodigal:002006	CDS	166347	167162	.	-	0	P355_02947	eC_number=1.97.1.4	Name=pflA	gene=pflA	inference=ab initio prediction:Prodigal:002006,similar to AA sequence:RefSeq:YP_008390739.1	locus_tag=P355_02947	product=Pyruvate formate-lyase 1-activating enzyme	protein_id=gnl|UAMS|P355_02947
gnl|UAMS|P355_2	ISEScan	insertion_sequence	167879	169414	IS	+	IS	IS1182	cluster=IS1182_100
gnl|UAMS|P355_2	Prodigal:002006	CDS	167970	169592	.	+	0	P355_02948	RefSeq:YP_008390740.1	locus_tag=P355_02948	product=transposase%2C IS4 family	protein_id=gnl|UAMS|P355_02948
gnl|UAMS|P355_2	ISEScan	insertion_sequence	169265	169713	IS	-	IS	IS256	cluster=IS256_47
gnl|UAMS|P355_2	Prodigal:002006	CDS	169878	171254	.	-	0	P355_02949	RefSeq:YP_008390741.1	locus_tag=P355_02949	product=efflux ABC transporter%2C permease protein	protein_id=gnl|UAMS|P355_02949
gnl|UAMS|P355_2	Prodigal:002006	CDS	171254	171910	.	-	0	P355_02950	RefSeq:YP_008390742.1	locus_tag=P355_02950	product=ABC transporter%2C ATP-binding protein	protein_id=gnl|UAMS|P355_02950
gnl|UAMS|P355_2	Prodigal:002006	CDS	171920	173197	.	-	0	P355_02951	RefSeq:YP_008390741.1	locus_tag=P355_02951	product=efflux ABC transporter%2C permease protein	protein_id=gnl|UAMS|P355_02951
gnl|UAMS|P355_2	ISEScan	insertion_sequence	172923	173784	IS	+	IS	IS3	cluster=IS3_176
gnl|UAMS|P355_2	Prodigal:002006	CDS	173447	173737	.	+	0	P355_02952	RefSeq:YP_008390746.1	locus_tag=P355_02952	product=ISEfa8%2C transposase	protein_id=gnl|UAMS|P355_02952
gnl|UAMS|P355_2	ISEScan	insertion_sequence	173468	174896	IS	+	IS	IS3	cluster=IS3_176
gnl|UAMS|P355_2	Prodigal:002006	CDS	173773	174609	.	+	0	P355_02953	eC_number=2.7.7.-	inference=ab initio prediction:Prodigal:002006,similar to AA sequence:RefSeq:YP_005354052.1	locus_tag=P355_02953	product=ISEfa8%2C transposase	protein_id=gnl|UAMS|P355_02953
gnl|UAMS|P355_2	Prodigal:002006	CDS	174610	174930	.	+	0	P355_02954	RefSeq:YP_008390753.1	locus_tag=P355_02954	product=transposase	protein_id=gnl|UAMS|P355_02954
gnl|UAMS|P355_2	Prodigal:002006	CDS	175234	175713	.	-	0	P355_02955		locus_tag=P355_02955	product=hypothetical protein	protein_id=gnl|UAMS|P355_02955
gnl|UAMS|P355_2	ISEScan	insertion_sequence	175791	177425	IS	-	IS	ISL3	cluster=ISL3_126|ISL3||protein:plasmid:139408
gnl|UAMS|P355_2	Prodigal:002006	CDS	176013	177308	.	-	0	P355_02956	eC_number=2.7.7.-	inference=ab initio prediction:Prodigal:002006,similar to AA sequence:RefSeq:YP_005355093.1	locus_tag=P355_02956	product=ISL3 family transposase	protein_id=gnl|UAMS|P355_02956
gnl|UAMS|P355_2	Prodigal:002006	CDS	177422	178213	.	-	0	P355_02957	RefSeq:YP_008390866.1	locus_tag=P355_02957	product=ISEfm1%2C transposase	protein_id=gnl|UAMS|P355_02957
gnl|UAMS|P355_2	ISEScan	insertion_sequence	177446	178304	IS	-	IS	IS982	cluster=IS982_260
gnl|UAMS|P355_2	Prodigal:002006	CDS	178282	178833	.	-	0	P355_02958		locus_tag=P355_02958	product=hypothetical protein	protein_id=gnl|UAMS|P355_02958
gnl|UAMS|P355_2	Prodigal:002006	CDS	178889	179443	.	-	0	P355_02959	RefSeq:YP_008390757.1	locus_tag=P355_02959	product=phage integrase family protein	protein_id=gnl|UAMS|P355_02959
gnl|UAMS|P355_2	ISEScan	insertion_sequence	180094	181602	IS	-	IS	IS256	cluster=IS256_128
gnl|UAMS|P355_2	Prodigal:002006	CDS	180286	181473	.	-	0	P355_02960	eC_number=2.7.7.-	inference=ab initio prediction:Prodigal:002006,similar to AA sequence:RefSeq:YP_005355092.1	locus_tag=P355_02960	product=IS16/IS256%2C transposase	protein_id=gnl|UAMS|P355_02960
gnl|UAMS|P355_2	Prodigal:002006	CDS	182552	183427	.	-	0	P355_02961	RefSeq:YP_008393766.1	locus_tag=P355_02961	product=integral membrane protein	protein_id=gnl|UAMS|P355_02961
gnl|UAMS|P355_2	ISEScan	insertion_sequence	183941	185257	IS	+	IS	IS256	cluster=IS256_128
gnl|UAMS|P355_2	Prodigal:002006	CDS	184038	185210	.	+	0	P355_02962	RefSeq:YP_008390761.1	locus_tag=P355_02962	product=transposase%2C Mutator family	protein_id=gnl|UAMS|P355_02962
gnl|UAMS|P355_2	ISEScan	insertion_sequence	185824	186274	IS	-	IS	IS200/IS605	cluster=IS200/IS605_384
gnl|UAMS|P355_2	Prodigal:002006	CDS	186011	186256	.	-	0	P355_02963	ISfinder:ISAac1	locus_tag=P355_02963	product=IS200/IS605 family transposase ISAac1	protein_id=gnl|UAMS|P355_02963
gnl|UAMS|P355_2	Prodigal:002006	CDS	186490	187353	.	-	0	P355_02964	eC_number=2.4.2.52	inference=ab initio prediction:Prodigal:002006,similar to AA sequence:RefSeq:YP_008390764.1	locus_tag=P355_02964	product=triphosphoribosyl-dephospho-CoA synthase	protein_id=gnl|UAMS|P355_02964
gnl|UAMS|P355_2	Prodigal:002006	CDS	187346	187900	.	-	0	P355_02965	eC_number=2.7.7.61	Name=citX	db_xref=COG:COG3697	gene=citX	inference=ab initio prediction:Prodigal:002006,similar to AA sequence:UniProtKB:P0A6G5	locus_tag=P355_02965	product=Apo-citrate lyase phosphoribosyl-dephospho-CoA transferase	protein_id=gnl|UAMS|P355_02965
gnl|UAMS|P355_2	Prodigal:002006	CDS	187900	189459	.	-	0	P355_02966	eC_number=4.1.3.6	Name=citF	gene=citF	inference=ab initio prediction:Prodigal:002006,similar to AA sequence:RefSeq:YP_008390767.1	locus_tag=P355_02966	product=Citrate lyase alpha chain	protein_id=gnl|UAMS|P355_02966
gnl|UAMS|P355_2	Prodigal:002006	CDS	189452	190357	.	-	0	P355_02967	eC_number=4.1.3.6	Name=citE	gene=citE	inference=ab initio prediction:Prodigal:002006,similar to AA sequence:RefSeq:YP_008390768.1	locus_tag=P355_02967	product=Citrate lyase subunit beta	protein_id=gnl|UAMS|P355_02967
gnl|UAMS|P355_2	Prodigal:002006	CDS	190362	190655	.	-	0	P355_02968	citD	gene=citD	inference=ab initio prediction:Prodigal:002006,similar to AA sequence:RefSeq:YP_008390769.1	locus_tag=P355_02968	product=Citrate lyase gamma chain	protein_id=gnl|UAMS|P355_02968
gnl|UAMS|P355_2	Prodigal:002006	CDS	190659	191672	.	-	0	P355_02969	eC_number=6.2.1.22	Name=citC	gene=citC	inference=ab initio prediction:Prodigal:002006,similar to AA sequence:UniProtKB:O53076	locus_tag=P355_02969	product=[Citrate [pro-3S]-lyase] ligase	protein_id=gnl|UAMS|P355_02969
gnl|UAMS|P355_2	Prodigal:002006	CDS	191698	193002	.	-	0	P355_02970	citH	gene=citH	inference=ab initio prediction:Prodigal:002006,similar to AA sequence:RefSeq:YP_008390772.1	locus_tag=P355_02970	product=Na+/citrate symporter	protein_id=gnl|UAMS|P355_02970
gnl|UAMS|P355_2	Prodigal:002006	CDS	192983	194170	.	-	0	P355_02971	eC_number=1.1.1.40	Name=maeB	gene=maeB	inference=ab initio prediction:Prodigal:002006,similar to AA sequence:RefSeq:YP_008390773.1	locus_tag=P355_02971	product=NADP-dependent malic enzyme	protein_id=gnl|UAMS|P355_02971
gnl|UAMS|P355_2	Prodigal:002006	CDS	194358	195305	.	+	0	P355_02972	RefSeq:YP_008390774.1	locus_tag=P355_02972	product=citrate lyase regulator	protein_id=gnl|UAMS|P355_02972
gnl|UAMS|P355_2	Prodigal:002006	CDS	195602	196150	.	-	0	P355_02973		locus_tag=P355_02973	product=hypothetical protein	protein_id=gnl|UAMS|P355_02973
gnl|UAMS|P355_2	Prodigal:002006	CDS	196151	197008	.	-	0	P355_02974	RefSeq:YP_008390776.1	locus_tag=P355_02974	product=replication-associated protein	protein_id=gnl|UAMS|P355_02974
gnl|UAMS|P355_2	Prodigal:002006	CDS	197294	197581	.	-	0	P355_02975	relE_1	gene=relE_1	inference=ab initio prediction:Prodigal:002006,similar to AA sequence:RefSeq:YP_008390777.1	locus_tag=P355_02975	product=addiction module toxin RelE	protein_id=gnl|UAMS|P355_02975
gnl|UAMS|P355_2	Prodigal:002006	CDS	197571	197900	.	-	0	P355_02976	RefSeq:YP_008390778.1	locus_tag=P355_02976	product=toxin-antitoxin system%2C antitoxin component	protein_id=gnl|UAMS|P355_02976
gnl|UAMS|P355_2	Prodigal:002006	CDS	197977	198249	.	-	0	P355_02977	RefSeq:YP_008390779.1	locus_tag=P355_02977	product=addiction module toxin%2C Txe/YoeB family	protein_id=gnl|UAMS|P355_02977
gnl|UAMS|P355_2	ISEScan	insertion_sequence	198138	199941	IS	-	IS	IS6	cluster=IS6_292
gnl|UAMS|P355_2	Prodigal:002006	CDS	198249	198512	.	-	0	P355_02978	RefSeq:YP_008390780.1	locus_tag=P355_02978	product=toxin-antitoxin system%2C antitoxin component	protein_id=gnl|UAMS|P355_02978
gnl|UAMS|P355_2	Prodigal:002006	CDS	198618	199034	.	-	0	P355_02979		locus_tag=P355_02979	product=hypothetical protein	protein_id=gnl|UAMS|P355_02979
gnl|UAMS|P355_2	Prodigal:002006	CDS	199040	199498	.	-	0	P355_02980	RefSeq:YP_008390782.1	locus_tag=P355_02980	product=Integrase core domain protein	protein_id=gnl|UAMS|P355_02980
gnl|UAMS|P355_2	ISEScan	insertion_sequence	199608	200973	IS	+	IS	IS3	cluster=IS3_176
gnl|UAMS|P355_2	Prodigal:002006	CDS	199683	199973	.	+	0	P355_02981	eC_number=2.7.7.-	inference=ab initio prediction:Prodigal:002006,similar to AA sequence:RefSeq:YP_005355420.1	locus_tag=P355_02981	product=ISEfa8%2C transposase	protein_id=gnl|UAMS|P355_02981
gnl|UAMS|P355_2	Prodigal:002006	CDS	200009	200845	.	+	0	P355_02982	eC_number=2.7.7.-	inference=ab initio prediction:Prodigal:002006,similar to AA sequence:RefSeq:YP_005355421.1	locus_tag=P355_02982	product=ISEfa8%2C transposase	protein_id=gnl|UAMS|P355_02982
gnl|UAMS|P355_2	Prodigal:002006	CDS	201317	202216	.	-	0	P355_02983	RefSeq:YP_008390785.1	locus_tag=P355_02983	product=Aldose 1-epimerase	protein_id=gnl|UAMS|P355_02983
gnl|UAMS|P355_2	Prodigal:002006	CDS	202532	203938	.	-	0	P355_02984	eC_number=3.2.1.85	Name=lacG_2	gene=lacG_2	inference=ab initio prediction:Prodigal:002006,similar to AA sequence:RefSeq:YP_008390787.1	locus_tag=P355_02984	product=6-phospho-beta-galactosidase%2C LacG_1	protein_id=gnl|UAMS|P355_02984
gnl|UAMS|P355_2	Prodigal:002006	CDS	204080	205786	.	-	0	P355_02985	eC_number=2.7.1.69	Name=lacE	gene=lacE	inference=ab initio prediction:Prodigal:002006,similar to AA sequence:RefSeq:YP_008390788.1	locus_tag=P355_02985	product=PTS system lactose-specific EIICB component	protein_id=gnl|UAMS|P355_02985
gnl|UAMS|P355_2	Prodigal:002006	CDS	205786	206103	.	-	0	P355_02986	eC_number=2.7.1.-	Name=lacF	gene=lacF	inference=ab initio prediction:Prodigal:002006,similar to AA sequence:RefSeq:YP_008390789.1	locus_tag=P355_02986	product=PTS system%2C lactose/cellobiose-specific IIA component	protein_id=gnl|UAMS|P355_02986
gnl|UAMS|P355_2	Prodigal:002006	CDS	206131	207111	.	-	0	P355_02987	eC_number=4.1.2.40	Name=lacD2	gene=lacD2	inference=ab initio prediction:Prodigal:002006,similar to AA sequence:RefSeq:YP_005355149.1	locus_tag=P355_02987	product=tagatose 1%2C6-diphosphate aldolase	protein_id=gnl|UAMS|P355_02987
gnl|UAMS|P355_2	Prodigal:002006	CDS	207114	208046	.	-	0	P355_02988	eC_number=2.7.1.144	Name=lacC	gene=lacC	inference=ab initio prediction:Prodigal:002006,similar to AA sequence:RefSeq:YP_008390792.1	locus_tag=P355_02988	product=Tagatose-6-phosphate kinase	protein_id=gnl|UAMS|P355_02988
gnl|UAMS|P355_2	Prodigal:002006	CDS	208057	208572	.	-	0	P355_02989	eC_number=5.3.1.26	Name=lacB	gene=lacB	inference=ab initio prediction:Prodigal:002006,similar to AA sequence:RefSeq:YP_008390793.1	locus_tag=P355_02989	product=Galactose-6-phosphate isomerase subunit LacB	protein_id=gnl|UAMS|P355_02989
gnl|UAMS|P355_2	Prodigal:002006	CDS	208589	209014	.	-	0	P355_02990	eC_number=5.3.1.26	Name=lacA	gene=lacA	inference=ab initio prediction:Prodigal:002006,similar to AA sequence:RefSeq:YP_008390794.1	locus_tag=P355_02990	product=Galactose-6-phosphate isomerase subunit LacA	protein_id=gnl|UAMS|P355_02990
gnl|UAMS|P355_2	Prodigal:002006	CDS	209504	210271	.	+	0	P355_02991	RefSeq:YP_008390795.1	locus_tag=P355_02991	product=lactose transport regulator	protein_id=gnl|UAMS|P355_02991
gnl|UAMS|P355_2	Prodigal:002006	CDS	210276	210782	.	+	0	P355_02992	RefSeq:YP_008390796.1	locus_tag=P355_02992	product=dUMP phosphatase	protein_id=gnl|UAMS|P355_02992
gnl|UAMS|P355_2	Prodigal:002006	CDS	210869	211123	.	+	0	P355_02993	RefSeq:YP_008390797.1	locus_tag=P355_02993	product=integrase	protein_id=gnl|UAMS|P355_02993
gnl|UAMS|P355_2	Prodigal:002006	CDS	211832	212434	.	-	0	P355_02994	eC_number=5.99.1.2	Name=topB_2	gene=topB_2	inference=ab initio prediction:Prodigal:002006,similar to AA sequence:RefSeq:YP_008390799.1	locus_tag=P355_02994	product=DNA topoisomerase 3	protein_id=gnl|UAMS|P355_02994
gnl|UAMS|P355_2	Prodigal:002006	CDS	212775	213230	.	-	0	P355_02995	RefSeq:YP_008390801.1	locus_tag=P355_02995	product=putative tyrosine recombinase	protein_id=gnl|UAMS|P355_02995
gnl|UAMS|P355_2	Prodigal:002006	CDS	213748	214698	.	-	0	P355_02996	corA	gene=corA	inference=ab initio prediction:Prodigal:002006,similar to AA sequence:RefSeq:YP_008390802.1	locus_tag=P355_02996	product=magnesium and cobalt transport protein CorA	protein_id=gnl|UAMS|P355_02996
gnl|UAMS|P355_2	Prodigal:002006	CDS	214875	215210	.	-	0	P355_02997		locus_tag=P355_02997	product=hypothetical protein	protein_id=gnl|UAMS|P355_02997
gnl|UAMS|P355_2	ISEScan	insertion_sequence	215321	216128	IS	-	IS	IS6	cluster=IS6_292
gnl|UAMS|P355_2	Prodigal:002006	CDS	215375	215833	.	-	0	P355_02998	RefSeq:YP_008390782.1	locus_tag=P355_02998	product=Integrase core domain protein	protein_id=gnl|UAMS|P355_02998
gnl|UAMS|P355_2	Prodigal:002006	CDS	215966	216055	.	-	0	P355_02999	RefSeq:YP_008390715.1	locus_tag=P355_02999	product=IS1216 transposase	protein_id=gnl|UAMS|P355_02999
gnl|UAMS|P355_2	Prodigal:002006	CDS	216702	218000	.	-	0	P355_03000	RefSeq:YP_005353604.1	locus_tag=P355_03000	product=polysaccharide deacetylase	protein_id=gnl|UAMS|P355_03000
gnl|UAMS|P355_2	ISEScan	insertion_sequence	218258	219293	IS	+	IS	IS982	cluster=IS982_260
gnl|UAMS|P355_2	Prodigal:002006	CDS	218367	219275	.	+	0	P355_03001	eC_number=2.7.7.-	inference=ab initio prediction:Prodigal:002006,similar to AA sequence:RefSeq:YP_005353493.1	locus_tag=P355_03001	product=ISEfm1%2C transposase	protein_id=gnl|UAMS|P355_03001
gnl|UAMS|P355_2	Prodigal:002006	CDS	219282	219395	.	-	0	P355_03002		locus_tag=P355_03002	product=hypothetical protein	protein_id=gnl|UAMS|P355_03002
gnl|UAMS|P355_2	Prodigal:002006	CDS	219738	221030	.	-	0	P355_03003		locus_tag=P355_03003	product=hypothetical protein	protein_id=gnl|UAMS|P355_03003
gnl|UAMS|P355_2	Prodigal:002006	CDS	221005	222777	.	-	0	P355_03004		locus_tag=P355_03004	product=hypothetical protein	protein_id=gnl|UAMS|P355_03004
gnl|UAMS|P355_2	Prodigal:002006	CDS	222892	224271	.	-	0	P355_03005	eC_number=3.1.21.3	Name=hsdR_2	gene=hsdR_2	inference=ab initio prediction:Prodigal:002006,similar to AA sequence:RefSeq:YP_005353782.1	locus_tag=P355_03005	product=type I restriction modification site-specific deoxyribonuclease HsdR	protein_id=gnl|UAMS|P355_03005
gnl|UAMS|P355_2	Prodigal:002006	CDS	224414	225250	.	-	0	P355_03006	eC_number=2.4.-.-	inference=ab initio prediction:Prodigal:002006,similar to AA sequence:RefSeq:YP_005354684.1	locus_tag=P355_03006	product=glycosyl transferase family protein	protein_id=gnl|UAMS|P355_03006
gnl|UAMS|P355_2	Prodigal:002006	CDS	225393	226772	.	-	0	P355_03007		locus_tag=P355_03007	product=hypothetical protein	protein_id=gnl|UAMS|P355_03007
gnl|UAMS|P355_2	Prodigal:002006	CDS	226922	227263	.	-	0	P355_03008	eC_number=2.5.1.78	Name=ribH	gene=ribH	inference=ab initio prediction:Prodigal:002006,similar to AA sequence:UniProtKB:P99141	locus_tag=P355_03008	product=6%2C7-dimethyl-8-ribityllumazine synthase	protein_id=gnl|UAMS|P355_03008
gnl|UAMS|P355_2	Prodigal:002006	CDS	227367	228032	.	-	0	P355_03009	RefSeq:YP_005353600.1	locus_tag=P355_03009	product=cyclic nucleotide-binding domain-containing protein	protein_id=gnl|UAMS|P355_03009
gnl|UAMS|P355_2	Prodigal:002006	CDS	228179	228622	.	+	0	P355_03010	nrdI_2	gene=nrdI_2	inference=ab initio prediction:Prodigal:002006,similar to AA sequence:RefSeq:YP_005353838.1	locus_tag=P355_03010	product=putative flavoprotein NrdI	protein_id=gnl|UAMS|P355_03010
gnl|UAMS|P355_2	Prodigal:002006	CDS	228671	229021	.	+	0	P355_03011	eC_number=1.17.4.1	inference=ab initio prediction:Prodigal:002006,similar to AA sequence:RefSeq:YP_005355642.1	locus_tag=P355_03011	product=ribonucleotide-diphosphate reductase%2C beta subunit	protein_id=gnl|UAMS|P355_03011
gnl|UAMS|P355_2	ISEScan	insertion_sequence	229016	230064	IS	+	IS	IS30	cluster=IS30_241
gnl|UAMS|P355_2	Prodigal:002006	CDS	229103	230056	.	+	0	P355_03012	RefSeq:YP_005354565.1	locus_tag=P355_03012	product=Integrase	protein_id=gnl|UAMS|P355_03012
gnl|UAMS|P355_2	Prodigal:002006	CDS	229980	231152	.	-	0	P355_03013		locus_tag=P355_03013	product=hypothetical protein	protein_id=gnl|UAMS|P355_03013
gnl|UAMS|P355_2	Prodigal:002006	CDS	231182	231910	.	-	0	P355_03014	eC_number=3.4.21.-	inference=ab initio prediction:Prodigal:002006,similar to AA sequence:UniProtKB:Q45670	locus_tag=P355_03014	product=Thermophilic serine proteinase	protein_id=gnl|UAMS|P355_03014
gnl|UAMS|P355_2	Prodigal:002006	CDS	232170	232718	.	-	0	P355_03015		locus_tag=P355_03015	product=hypothetical protein	protein_id=gnl|UAMS|P355_03015
gnl|UAMS|P355_2	Prodigal:002006	CDS	232719	233576	.	-	0	P355_03016	RefSeq:YP_008390776.1	locus_tag=P355_03016	product=replication-associated protein	protein_id=gnl|UAMS|P355_03016
gnl|UAMS|P355_2	Prodigal:002006	CDS	233862	234149	.	-	0	P355_03017	relE_2	gene=relE_2	inference=ab initio prediction:Prodigal:002006,similar to AA sequence:RefSeq:YP_008390777.1	locus_tag=P355_03017	product=addiction module toxin RelE	protein_id=gnl|UAMS|P355_03017
gnl|UAMS|P355_2	Prodigal:002006	CDS	234139	234468	.	-	0	P355_03018	RefSeq:YP_008390778.1	locus_tag=P355_03018	product=toxin-antitoxin system%2C antitoxin component	protein_id=gnl|UAMS|P355_03018
gnl|UAMS|P355_2	ISEScan	insertion_sequence	234572	235281	IS	-	IS	IS6	cluster=IS6_292
gnl|UAMS|P355_2	Prodigal:002006	CDS	234617	235075	.	-	0	P355_03019	RefSeq:YP_008390877.1	locus_tag=P355_03019	product=Integrase core domain protein	protein_id=gnl|UAMS|P355_03019
gnl|UAMS|P355_2	ISEScan	insertion_sequence	235140	235580	IS	-	IS	IS6	cluster=IS6_292
gnl|UAMS|P355_2	Prodigal:002006	CDS	235142	235297	.	-	0	P355_03020	RefSeq:YP_008390715.1	locus_tag=P355_03020	product=IS1216 transposase	protein_id=gnl|UAMS|P355_03020
gnl|UAMS|P355_2	Prodigal:002006	CDS	235329	235652	.	-	0	P355_03021	yfbU	gene=yfbU	inference=ab initio prediction:Prodigal:002006,similar to AA sequence:RefSeq:YP_008390881.1	locus_tag=P355_03021	product=YfbU domain protein	protein_id=gnl|UAMS|P355_03021
gnl|UAMS|P355_2	ISEScan	insertion_sequence	235968	237698	IS	+	IS	IS3	cluster=IS3_61
gnl|UAMS|P355_2	Prodigal:002006	CDS	236114	236932	.	+	0	P355_03022	ISfinder:ISLca1	locus_tag=P355_03022	product=IS3 family transposase ISLca1	protein_id=gnl|UAMS|P355_03022
gnl|UAMS|P355_2	Prodigal:002006	CDS	237732	238604	.	-	0	P355_03023	eC_number=2.7.1.4	inference=ab initio prediction:Prodigal:002006,similar to AA sequence:RefSeq:YP_005355037.1	locus_tag=P355_03023	product=fructokinase	protein_id=gnl|UAMS|P355_03023
gnl|UAMS|P355_2	Prodigal:002006	CDS	238621	240093	.	-	0	P355_03024	RefSeq:YP_008396505.1	locus_tag=P355_03024	product=Glycosyl hydrolase	protein_id=gnl|UAMS|P355_03024
gnl|UAMS|P355_2	Prodigal:002006	CDS	240107	240955	.	-	0	P355_03025	RefSeq:YP_005353719.1	locus_tag=P355_03025	product=ABC transporter permease	protein_id=gnl|UAMS|P355_03025
gnl|UAMS|P355_2	Prodigal:002006	CDS	240952	241836	.	-	0	P355_03026	RefSeq:YP_005354326.1	locus_tag=P355_03026	product=ABC transporter permease	protein_id=gnl|UAMS|P355_03026
gnl|UAMS|P355_2	Prodigal:002006	CDS	241861	243174	.	-	0	P355_03027	RefSeq:YP_005355550.1	locus_tag=P355_03027	product=extracellular solute-binding protein	protein_id=gnl|UAMS|P355_03027
gnl|UAMS|P355_2	Prodigal:002006	CDS	243314	244285	.	-	0	P355_03028	scrR_2	gene=scrR_2	inference=ab initio prediction:Prodigal:002006,similar to AA sequence:RefSeq:YP_005355041.1	locus_tag=P355_03028	product=sucrose operon repressor ScrR	protein_id=gnl|UAMS|P355_03028
gnl|UAMS|P355_2	Prodigal:002006	CDS	244803	245198	.	-	0	P355_03029		locus_tag=P355_03029	product=hypothetical protein	protein_id=gnl|UAMS|P355_03029
gnl|UAMS|P355_2	Prodigal:002006	CDS	245320	245925	.	+	0	P355_03030	RefSeq:YP_008390716.1	locus_tag=P355_03030	product=recombinase	protein_id=gnl|UAMS|P355_03030
gnl|UAMS|P355_2	Prodigal:002006	CDS	245971	246150	.	-	0	P355_03031		locus_tag=P355_03031	product=hypothetical protein	protein_id=gnl|UAMS|P355_03031
gnl|UAMS|P355_2	ISEScan	insertion_sequence	246084	246248	IS	-	IS	IS21	cluster=IS21_35
gnl|UAMS|P355_2	Prodigal:002006	CDS	247044	247253	.	-	0	P355_03032		locus_tag=P355_03032	product=hypothetical protein	protein_id=gnl|UAMS|P355_03032
gnl|UAMS|P355_2	ISEScan	insertion_sequence	247649	248684	IS	+	IS	IS982	cluster=IS982_260
gnl|UAMS|P355_2	Prodigal:002006	CDS	247758	248666	.	+	0	P355_03033	eC_number=2.7.7.-	inference=ab initio prediction:Prodigal:002006,similar to AA sequence:RefSeq:YP_005353493.1	locus_tag=P355_03033	product=ISEfm1%2C transposase	protein_id=gnl|UAMS|P355_03033
gnl|UAMS|P355_2	Prodigal:002006	CDS	248725	250527	.	-	0	P355_03034	eC_number=3.1.-.-	Name=dinG	gene=dinG	inference=ab initio prediction:Prodigal:002006,protein motif:HAMAP:MF_02206	locus_tag=P355_03034	product=3'-5' exonuclease DinG	protein_id=gnl|UAMS|P355_03034
gnl|UAMS|P355_2	Prodigal:002006	CDS	250590	251432	.	-	0	P355_03035		locus_tag=P355_03035	product=hypothetical protein	protein_id=gnl|UAMS|P355_03035
gnl|UAMS|P355_2	Prodigal:002006	CDS	251448	251669	.	-	0	P355_03036	RefSeq:YP_008390871.1	locus_tag=P355_03036	product=toxin-antitoxin system%2C antitoxin component%2C Xre family	protein_id=gnl|UAMS|P355_03036
gnl|UAMS|P355_2	ISEScan	insertion_sequence	252091	252899	IS	+	IS	IS6	cluster=IS6_292
gnl|UAMS|P355_2	Prodigal:002006	CDS	252165	252845	.	+	0	P355_03037	RefSeq:YP_008390884.1	locus_tag=P355_03037	product=Transposase%2C IS1216	protein_id=gnl|UAMS|P355_03037
gnl|UAMS|P355_2	Prodigal:002006	CDS	252903	254123	.	-	0	P355_03038		locus_tag=P355_03038	product=hypothetical protein	protein_id=gnl|UAMS|P355_03038
gnl|UAMS|P355_2	Prodigal:002006	CDS	254143	254754	.	-	0	P355_03039	eC_number=1.3.99.33	Name=urdA	gene=urdA	inference=ab initio prediction:Prodigal:002006,similar to AA sequence:UniProtKB:F8DIF2	locus_tag=P355_03039	product=Urocanate reductase	protein_id=gnl|UAMS|P355_03039
gnl|UAMS|P355_2	Prodigal:002006	CDS	254797	255729	.	-	0	P355_03040	RefSeq:YP_005356042.1	locus_tag=P355_03040	product=ApbE family protein	protein_id=gnl|UAMS|P355_03040
gnl|UAMS|P355_2	Prodigal:002006	CDS	256154	257011	.	-	0	P355_03041	RefSeq:YP_005354478.1	locus_tag=P355_03041	product=helix-turn-helix domain-containing protein	protein_id=gnl|UAMS|P355_03041
gnl|UAMS|P355_2	ISEScan	insertion_sequence	257104	257912	IS	-	IS	IS6	cluster=IS6_292
gnl|UAMS|P355_2	Prodigal:002006	CDS	257158	257838	.	-	0	P355_03042	RefSeq:YP_008390884.1	locus_tag=P355_03042	product=Transposase%2C IS1216	protein_id=gnl|UAMS|P355_03042
gnl|UAMS|P355_2	Prodigal:002006	CDS	257951	258139	.	-	0	P355_03043		locus_tag=P355_03043	product=hypothetical protein	protein_id=gnl|UAMS|P355_03043
gnl|UAMS|P355_2	ISEScan	insertion_sequence	258230	259038	IS	-	IS	IS6	cluster=IS6_292
gnl|UAMS|P355_2	Prodigal:002006	CDS	258284	258964	.	-	0	P355_03044	RefSeq:YP_008390884.1	locus_tag=P355_03044	product=Transposase%2C IS1216	protein_id=gnl|UAMS|P355_03044
gnl|UAMS|P355_2	Prodigal:002006	CDS	259440	259757	.	-	0	P355_03045	RefSeq:YP_008390816.1	locus_tag=P355_03045	product=Plasmid stabilization system protein	protein_id=gnl|UAMS|P355_03045
gnl|UAMS|P355_2	Prodigal:002006	CDS	259758	260012	.	-	0	P355_03046	RefSeq:YP_008390817.1	locus_tag=P355_03046	product=putative addiction module antidote	protein_id=gnl|UAMS|P355_03046
gnl|UAMS|P355_2	Prodigal:002006	CDS	260371	260775	.	+	0	P355_03047	RefSeq:YP_008390818.1	locus_tag=P355_03047	product=Transposase	protein_id=gnl|UAMS|P355_03047
gnl|UAMS|P355_2	ISEScan	insertion_sequence	260371	261940	IS	+	IS	IS200/IS605	cluster=IS200/IS605_96
gnl|UAMS|P355_2	Prodigal:002006	CDS	260792	261940	.	+	0	P355_03048	RefSeq:YP_008390819.1	locus_tag=P355_03048	product=transposase	protein_id=gnl|UAMS|P355_03048
gnl|UAMS|P355_3	Prodigal:002006	CDS	513	854	.	-	0	P355_03049		locus_tag=P355_03049	product=hypothetical protein	protein_id=gnl|UAMS|P355_03049
gnl|UAMS|P355_3	Prodigal:002006	CDS	844	1125	.	-	0	P355_03050		locus_tag=P355_03050	product=hypothetical protein	protein_id=gnl|UAMS|P355_03050
gnl|UAMS|P355_3	Prodigal:002006	CDS	1232	1735	.	-	0	P355_03051		locus_tag=P355_03051	product=hypothetical protein	protein_id=gnl|UAMS|P355_03051
gnl|UAMS|P355_3	Prodigal:002006	CDS	1752	1991	.	-	0	P355_03052		locus_tag=P355_03052	product=hypothetical protein	protein_id=gnl|UAMS|P355_03052
gnl|UAMS|P355_3	Prodigal:002006	CDS	2011	2259	.	-	0	P355_03053		locus_tag=P355_03053	product=hypothetical protein	protein_id=gnl|UAMS|P355_03053
gnl|UAMS|P355_3	Prodigal:002006	CDS	2274	2840	.	-	0	P355_03054		locus_tag=P355_03054	product=hypothetical protein	protein_id=gnl|UAMS|P355_03054
gnl|UAMS|P355_3	Prodigal:002006	CDS	2841	3386	.	-	0	P355_03055		locus_tag=P355_03055	product=hypothetical protein	protein_id=gnl|UAMS|P355_03055
gnl|UAMS|P355_3	Prodigal:002006	CDS	3412	4179	.	-	0	P355_03056		locus_tag=P355_03056	product=hypothetical protein	protein_id=gnl|UAMS|P355_03056
gnl|UAMS|P355_3	Prodigal:002006	CDS	5499	5681	.	-	0	P355_03057		locus_tag=P355_03057	product=hypothetical protein	protein_id=gnl|UAMS|P355_03057
gnl|UAMS|P355_3	Prodigal:002006	CDS	5678	6025	.	-	0	P355_03058		locus_tag=P355_03058	product=hypothetical protein	protein_id=gnl|UAMS|P355_03058
gnl|UAMS|P355_3	Prodigal:002006	CDS	6018	7244	.	-	0	P355_03059	RefSeq:YP_005376188.1	locus_tag=P355_03059	product=ImpB/MucB/SamB family protein	protein_id=gnl|UAMS|P355_03059
gnl|UAMS|P355_3	Prodigal:002006	CDS	7395	9257	.	-	0	P355_03060	eC_number=3.1.25.-	inference=ab initio prediction:Prodigal:002006,similar to AA sequence:RefSeq:YP_005355059.1	locus_tag=P355_03060	product=HNH endonuclease domain protein	protein_id=gnl|UAMS|P355_03060
gnl|UAMS|P355_3	Prodigal:002006	CDS	10271	10774	.	+	0	P355_03061	eC_number=2.7.7.-	inference=ab initio prediction:Prodigal:002006,similar to AA sequence:RefSeq:YP_008394513.1	locus_tag=P355_03061	product=ISL3 family transposase	protein_id=gnl|UAMS|P355_03061
gnl|UAMS|P355_3	ISEScan	insertion_sequence	10793	12257	IS	+	IS	IS6	cluster=IS6_292
gnl|UAMS|P355_3	Prodigal:002006	CDS	10802	11482	.	+	0	P355_03062	RefSeq:YP_008390884.1	locus_tag=P355_03062	product=Transposase%2C IS1216	protein_id=gnl|UAMS|P355_03062
gnl|UAMS|P355_3	Prodigal:002006	CDS	11589	12383	.	+	0	P355_03063	eC_number=2.7.7.-	inference=ab initio prediction:Prodigal:002006,similar to AA sequence:RefSeq:YP_005354692.1	locus_tag=P355_03063	product=ISL3 family transposase	protein_id=gnl|UAMS|P355_03063
gnl|UAMS|P355_3	Prodigal:002006	CDS	12696	13016	.	-	0	P355_03064		locus_tag=P355_03064	product=hypothetical protein	protein_id=gnl|UAMS|P355_03064
gnl|UAMS|P355_3	Prodigal:002006	CDS	13049	14167	.	-	0	P355_03065		locus_tag=P355_03065	product=hypothetical protein	protein_id=gnl|UAMS|P355_03065
gnl|UAMS|P355_3	Prodigal:002006	CDS	14196	14990	.	-	0	P355_03066		locus_tag=P355_03066	product=hypothetical protein	protein_id=gnl|UAMS|P355_03066
gnl|UAMS|P355_3	Prodigal:002006	CDS	15305	15658	.	-	0	P355_03067		locus_tag=P355_03067	product=hypothetical protein	protein_id=gnl|UAMS|P355_03067
gnl|UAMS|P355_3	Prodigal:002006	CDS	15760	15984	.	-	0	P355_03068		locus_tag=P355_03068	product=hypothetical protein	protein_id=gnl|UAMS|P355_03068
gnl|UAMS|P355_3	Prodigal:002006	CDS	16020	16247	.	-	0	P355_03069		locus_tag=P355_03069	product=hypothetical protein	protein_id=gnl|UAMS|P355_03069
gnl|UAMS|P355_3	Prodigal:002006	CDS	16419	17462	.	-	0	P355_03070		locus_tag=P355_03070	product=hypothetical protein	protein_id=gnl|UAMS|P355_03070
gnl|UAMS|P355_3	Prodigal:002006	CDS	17641	17832	.	-	0	P355_03071		locus_tag=P355_03071	product=hypothetical protein	protein_id=gnl|UAMS|P355_03071
gnl|UAMS|P355_3	Prodigal:002006	CDS	18092	18307	.	-	0	P355_03072		locus_tag=P355_03072	product=hypothetical protein	protein_id=gnl|UAMS|P355_03072
gnl|UAMS|P355_3	Prodigal:002006	CDS	18359	19273	.	-	0	P355_03073		locus_tag=P355_03073	product=hypothetical protein	protein_id=gnl|UAMS|P355_03073
gnl|UAMS|P355_3	Prodigal:002006	CDS	19273	20172	.	-	0	P355_03074		locus_tag=P355_03074	product=hypothetical protein	protein_id=gnl|UAMS|P355_03074
gnl|UAMS|P355_3	Prodigal:002006	CDS	20172	20759	.	-	0	P355_03075		locus_tag=P355_03075	product=hypothetical protein	protein_id=gnl|UAMS|P355_03075
gnl|UAMS|P355_3	Prodigal:002006	CDS	20923	21114	.	-	0	P355_03076		locus_tag=P355_03076	product=hypothetical protein	protein_id=gnl|UAMS|P355_03076
gnl|UAMS|P355_3	Prodigal:002006	CDS	21187	22089	.	-	0	P355_03077		locus_tag=P355_03077	product=hypothetical protein	protein_id=gnl|UAMS|P355_03077
gnl|UAMS|P355_3	Prodigal:002006	CDS	22106	22582	.	-	0	P355_03078		locus_tag=P355_03078	product=hypothetical protein	protein_id=gnl|UAMS|P355_03078
gnl|UAMS|P355_3	Prodigal:002006	CDS	22598	23197	.	-	0	P355_03079		locus_tag=P355_03079	product=hypothetical protein	protein_id=gnl|UAMS|P355_03079
gnl|UAMS|P355_3	Prodigal:002006	CDS	23175	23696	.	-	0	P355_03080		locus_tag=P355_03080	product=hypothetical protein	protein_id=gnl|UAMS|P355_03080
gnl|UAMS|P355_3	Prodigal:002006	CDS	23756	24235	.	-	0	P355_03081		locus_tag=P355_03081	product=hypothetical protein	protein_id=gnl|UAMS|P355_03081
gnl|UAMS|P355_3	Prodigal:002006	CDS	24254	24883	.	-	0	P355_03082		locus_tag=P355_03082	product=hypothetical protein	protein_id=gnl|UAMS|P355_03082
gnl|UAMS|P355_3	Prodigal:002006	CDS	24880	26256	.	-	0	P355_03083		locus_tag=P355_03083	product=hypothetical protein	protein_id=gnl|UAMS|P355_03083
gnl|UAMS|P355_3	Prodigal:002006	CDS	26336	27598	.	-	0	P355_03084		locus_tag=P355_03084	product=hypothetical protein	protein_id=gnl|UAMS|P355_03084
gnl|UAMS|P355_3	Prodigal:002006	CDS	27611	27958	.	-	0	P355_03085		locus_tag=P355_03085	product=hypothetical protein	protein_id=gnl|UAMS|P355_03085
gnl|UAMS|P355_3	Prodigal:002006	CDS	27978	28847	.	-	0	P355_03086	RefSeq:YP_008395682.1	locus_tag=P355_03086	product=DNA-entry nuclease	protein_id=gnl|UAMS|P355_03086
gnl|UAMS|P355_3	Prodigal:002006	CDS	29079	29867	.	-	0	P355_03087		locus_tag=P355_03087	product=hypothetical protein	protein_id=gnl|UAMS|P355_03087
gnl|UAMS|P355_3	Prodigal:002006	CDS	29973	30773	.	-	0	P355_03088		locus_tag=P355_03088	product=hypothetical protein	protein_id=gnl|UAMS|P355_03088
gnl|UAMS|P355_3	Prodigal:002006	CDS	31112	32191	.	-	0	P355_03089		locus_tag=P355_03089	product=hypothetical protein	protein_id=gnl|UAMS|P355_03089
gnl|UAMS|P355_3	Prodigal:002006	CDS	32181	33038	.	-	0	P355_03090		locus_tag=P355_03090	product=hypothetical protein	protein_id=gnl|UAMS|P355_03090
gnl|UAMS|P355_3	Prodigal:002006	CDS	33113	34948	.	-	0	P355_03091		locus_tag=P355_03091	product=hypothetical protein	protein_id=gnl|UAMS|P355_03091
gnl|UAMS|P355_3	Prodigal:002006	CDS	34997	37120	.	-	0	P355_03092		locus_tag=P355_03092	product=hypothetical protein	protein_id=gnl|UAMS|P355_03092
gnl|UAMS|P355_3	Prodigal:002006	CDS	37389	38630	.	-	0	P355_03093		locus_tag=P355_03093	product=hypothetical protein	protein_id=gnl|UAMS|P355_03093
gnl|UAMS|P355_3	Prodigal:002006	CDS	39028	39444	.	+	0	P355_03094		locus_tag=P355_03094	product=hypothetical protein	protein_id=gnl|UAMS|P355_03094
gnl|UAMS|P355_3	Prodigal:002006	CDS	39461	40198	.	-	0	P355_03095		locus_tag=P355_03095	product=hypothetical protein	protein_id=gnl|UAMS|P355_03095
gnl|UAMS|P355_3	Prodigal:002006	CDS	40620	41183	.	-	0	P355_03096		locus_tag=P355_03096	product=hypothetical protein	protein_id=gnl|UAMS|P355_03096
gnl|UAMS|P355_3	Prodigal:002006	CDS	41170	41697	.	-	0	P355_03097		locus_tag=P355_03097	product=hypothetical protein	protein_id=gnl|UAMS|P355_03097
gnl|UAMS|P355_3	Prodigal:002006	CDS	41720	43093	.	-	0	P355_03098		locus_tag=P355_03098	product=hypothetical protein	protein_id=gnl|UAMS|P355_03098
gnl|UAMS|P355_3	Prodigal:002006	CDS	43177	43668	.	+	0	P355_03099		locus_tag=P355_03099	product=hypothetical protein	protein_id=gnl|UAMS|P355_03099
gnl|UAMS|P355_3	Prodigal:002006	CDS	43770	44015	.	-	0	P355_03100		locus_tag=P355_03100	product=hypothetical protein	protein_id=gnl|UAMS|P355_03100
gnl|UAMS|P355_3	Prodigal:002006	CDS	44018	44335	.	-	0	P355_03101		locus_tag=P355_03101	product=hypothetical protein	protein_id=gnl|UAMS|P355_03101
gnl|UAMS|P355_3	Prodigal:002006	CDS	44559	44846	.	-	0	P355_03102		locus_tag=P355_03102	product=hypothetical protein	protein_id=gnl|UAMS|P355_03102
gnl|UAMS|P355_3	Prodigal:002006	CDS	44884	45177	.	-	0	P355_03103		locus_tag=P355_03103	product=hypothetical protein	protein_id=gnl|UAMS|P355_03103
gnl|UAMS|P355_3	Prodigal:002006	CDS	45215	45397	.	-	0	P355_03104		locus_tag=P355_03104	product=hypothetical protein	protein_id=gnl|UAMS|P355_03104
gnl|UAMS|P355_3	Prodigal:002006	CDS	45524	46054	.	-	0	P355_03105		locus_tag=P355_03105	product=hypothetical protein	protein_id=gnl|UAMS|P355_03105
gnl|UAMS|P355_3	Prodigal:002006	CDS	46070	46435	.	-	0	P355_03106		locus_tag=P355_03106	product=hypothetical protein	protein_id=gnl|UAMS|P355_03106
gnl|UAMS|P355_3	Prodigal:002006	CDS	46441	47184	.	-	0	P355_03107		locus_tag=P355_03107	product=hypothetical protein	protein_id=gnl|UAMS|P355_03107
gnl|UAMS|P355_3	Prodigal:002006	CDS	47315	48037	.	-	0	P355_03108		locus_tag=P355_03108	product=hypothetical protein	protein_id=gnl|UAMS|P355_03108
gnl|UAMS|P355_3	Prodigal:002006	CDS	48043	48288	.	-	0	P355_03109		locus_tag=P355_03109	product=hypothetical protein	protein_id=gnl|UAMS|P355_03109
gnl|UAMS|P355_3	Prodigal:002006	CDS	48299	48883	.	-	0	P355_03110		locus_tag=P355_03110	product=hypothetical protein	protein_id=gnl|UAMS|P355_03110
gnl|UAMS|P355_3	Prodigal:002006	CDS	49004	50587	.	+	0	P355_03111		locus_tag=P355_03111	product=hypothetical protein	protein_id=gnl|UAMS|P355_03111
gnl|UAMS|P355_3	Prodigal:002006	CDS	50873	51208	.	-	0	P355_03112		locus_tag=P355_03112	product=hypothetical protein	protein_id=gnl|UAMS|P355_03112
gnl|UAMS|P355_3	Prodigal:002006	CDS	51382	51876	.	-	0	P355_03113		locus_tag=P355_03113	product=hypothetical protein	protein_id=gnl|UAMS|P355_03113
gnl|UAMS|P355_3	Prodigal:002006	CDS	51873	52100	.	-	0	P355_03114		locus_tag=P355_03114	product=hypothetical protein	protein_id=gnl|UAMS|P355_03114
gnl|UAMS|P355_3	Prodigal:002006	CDS	52266	54236	.	-	0	P355_03115		locus_tag=P355_03115	product=hypothetical protein	protein_id=gnl|UAMS|P355_03115
gnl|UAMS|P355_3	Prodigal:002006	CDS	54251	55117	.	-	0	P355_03116		locus_tag=P355_03116	product=hypothetical protein	protein_id=gnl|UAMS|P355_03116
gnl|UAMS|P355_3	Prodigal:002006	CDS	55107	55340	.	-	0	P355_03117		locus_tag=P355_03117	product=hypothetical protein	protein_id=gnl|UAMS|P355_03117
gnl|UAMS|P355_3	Prodigal:002006	CDS	55352	57514	.	-	0	P355_03118		locus_tag=P355_03118	product=hypothetical protein	protein_id=gnl|UAMS|P355_03118
gnl|UAMS|P355_3	Prodigal:002006	CDS	57514	57735	.	-	0	P355_03119		locus_tag=P355_03119	product=hypothetical protein	protein_id=gnl|UAMS|P355_03119
gnl|UAMS|P355_3	Prodigal:002006	CDS	57866	58204	.	-	0	P355_03120		locus_tag=P355_03120	product=hypothetical protein	protein_id=gnl|UAMS|P355_03120
gnl|UAMS|P355_3	Prodigal:002006	CDS	58603	62244	.	-	0	P355_03121		locus_tag=P355_03121	product=hypothetical protein	protein_id=gnl|UAMS|P355_03121
gnl|UAMS|P355_3	Prodigal:002006	CDS	62247	64196	.	-	0	P355_03122	clpE_2	gene=clpE_2	inference=ab initio prediction:Prodigal:002006,similar to AA sequence:RefSeq:YP_008394527.1	locus_tag=P355_03122	product=UvrB/UvrC protein/AAA ATPase	protein_id=gnl|UAMS|P355_03122
gnl|UAMS|P355_3	Prodigal:002006	CDS	64238	65296	.	-	0	P355_03123		locus_tag=P355_03123	product=hypothetical protein	protein_id=gnl|UAMS|P355_03123
gnl|UAMS|P355_3	Prodigal:002006	CDS	65415	65870	.	-	0	P355_03124		locus_tag=P355_03124	product=hypothetical protein	protein_id=gnl|UAMS|P355_03124
gnl|UAMS|P355_3	Prodigal:002006	CDS	66454	67257	.	-	0	P355_03125	repB_2	gene=repB_2	inference=ab initio prediction:Prodigal:002006,similar to AA sequence:RefSeq:YP_005353500.1	locus_tag=P355_03125	product=plasmid replication initiation protein	protein_id=gnl|UAMS|P355_03125
gnl|UAMS|P355_3	Prodigal:002006	CDS	68256	69416	.	+	0	P355_03126		locus_tag=P355_03126	product=hypothetical protein	protein_id=gnl|UAMS|P355_03126
gnl|UAMS|P355_3	Prodigal:002006	CDS	69451	70218	.	+	0	P355_03127		locus_tag=P355_03127	product=hypothetical protein	protein_id=gnl|UAMS|P355_03127
gnl|UAMS|P355_3	Prodigal:002006	CDS	70408	70806	.	+	0	P355_03128		locus_tag=P355_03128	product=hypothetical protein	protein_id=gnl|UAMS|P355_03128
gnl|UAMS|P355_3	Prodigal:002006	CDS	71112	71486	.	-	0	P355_03129		locus_tag=P355_03129	product=hypothetical protein	protein_id=gnl|UAMS|P355_03129
gnl|UAMS|P355_3	Prodigal:002006	CDS	71508	71858	.	-	0	P355_03130		locus_tag=P355_03130	product=hypothetical protein	protein_id=gnl|UAMS|P355_03130
gnl|UAMS|P355_3	Prodigal:002006	CDS	71875	72270	.	-	0	P355_03131		locus_tag=P355_03131	product=hypothetical protein	protein_id=gnl|UAMS|P355_03131
gnl|UAMS|P355_3	Prodigal:002006	CDS	72337	72522	.	-	0	P355_03132	RefSeq:YP_008396501.1	locus_tag=P355_03132	product=YcfA-like protein	protein_id=gnl|UAMS|P355_03132
gnl|UAMS|P355_3	Prodigal:002006	CDS	72604	72858	.	-	0	P355_03133		locus_tag=P355_03133	product=hypothetical protein	protein_id=gnl|UAMS|P355_03133
gnl|UAMS|P355_3	Prodigal:002006	CDS	72880	73116	.	-	0	P355_03134		locus_tag=P355_03134	product=hypothetical protein	protein_id=gnl|UAMS|P355_03134
gnl|UAMS|P355_3	Prodigal:002006	CDS	73132	73416	.	-	0	P355_03135		locus_tag=P355_03135	product=hypothetical protein	protein_id=gnl|UAMS|P355_03135
gnl|UAMS|P355_3	Prodigal:002006	CDS	73519	73701	.	-	0	P355_03136		locus_tag=P355_03136	product=hypothetical protein	protein_id=gnl|UAMS|P355_03136
gnl|UAMS|P355_3	Prodigal:002006	CDS	73907	74392	.	-	0	P355_03137		locus_tag=P355_03137	product=hypothetical protein	protein_id=gnl|UAMS|P355_03137
gnl|UAMS|P355_3	Prodigal:002006	CDS	74559	74825	.	-	0	P355_03138		locus_tag=P355_03138	product=hypothetical protein	protein_id=gnl|UAMS|P355_03138
gnl|UAMS|P355_3	Prodigal:002006	CDS	74827	75048	.	-	0	P355_03139		locus_tag=P355_03139	product=hypothetical protein	protein_id=gnl|UAMS|P355_03139
gnl|UAMS|P355_3	Prodigal:002006	CDS	75274	76092	.	+	0	P355_03140		locus_tag=P355_03140	product=hypothetical protein	protein_id=gnl|UAMS|P355_03140
gnl|UAMS|P355_3	Prodigal:002006	CDS	76105	76392	.	+	0	P355_03141		locus_tag=P355_03141	product=hypothetical protein	protein_id=gnl|UAMS|P355_03141
gnl|UAMS|P355_3	Prodigal:002006	CDS	76574	76927	.	-	0	P355_03142		locus_tag=P355_03142	product=hypothetical protein	protein_id=gnl|UAMS|P355_03142
gnl|UAMS|P355_3	Prodigal:002006	CDS	76947	78002	.	-	0	P355_03143		locus_tag=P355_03143	product=hypothetical protein	protein_id=gnl|UAMS|P355_03143
gnl|UAMS|P355_3	Prodigal:002006	CDS	78218	78616	.	+	0	P355_03144		locus_tag=P355_03144	product=hypothetical protein	protein_id=gnl|UAMS|P355_03144
gnl|UAMS|P355_3	Prodigal:002006	CDS	78583	78792	.	+	0	P355_03145		locus_tag=P355_03145	product=hypothetical protein	protein_id=gnl|UAMS|P355_03145
gnl|UAMS|P355_4	Prodigal:002006	CDS	1	1041	.	+	0	P355_03146	repA_2	gene=repA_2	inference=ab initio prediction:Prodigal:002006,similar to AA sequence:RefSeq:YP_005376131.1	locus_tag=P355_03146	product=replication initiator protein A	protein_id=gnl|UAMS|P355_03146
gnl|UAMS|P355_4	ISEScan	insertion_sequence	1603	2411	IS	-	IS	IS6	cluster=IS6_292
gnl|UAMS|P355_4	Prodigal:002006	CDS	1657	2337	.	-	0	P355_03147	RefSeq:YP_008390884.1	locus_tag=P355_03147	product=Transposase%2C IS1216	protein_id=gnl|UAMS|P355_03147
gnl|UAMS|P355_4	Prodigal:002006	CDS	2691	3428	AMR	+	0	P355_03148	ErmB	Name=erm	gene=erm	inference=ab initio prediction:Prodigal:002006,similar to AA sequence:RefSeq:YP_008390864.1	locus_tag=P355_03148	product=rRNA adenine N-6-methyltransferase	protein_id=gnl|UAMS|P355_03148
gnl|UAMS|P355_4	Prodigal:002006	CDS	3433	3564	.	+	0	P355_03149		locus_tag=P355_03149	product=hypothetical protein	protein_id=gnl|UAMS|P355_03149
gnl|UAMS|P355_4	ISEScan	insertion_sequence	3874	5138	IS	+	IS	IS1182	cluster=IS1182_42
gnl|UAMS|P355_4	Prodigal:002006	CDS	4021	4695	.	+	0	P355_03150	ISfinder:IS1182	locus_tag=P355_03150	product=IS1182 family transposase IS1182	protein_id=gnl|UAMS|P355_03150
gnl|UAMS|P355_4	Prodigal:002006	CDS	4722	4967	.	+	0	P355_03151		locus_tag=P355_03151	product=hypothetical protein	protein_id=gnl|UAMS|P355_03151
gnl|UAMS|P355_4	Prodigal:002006	CDS	5070	5939	.	+	0	P355_03152	RefSeq:YP_008390870.1	locus_tag=P355_03152	product=Nucleotidyltransferase domain protein	protein_id=gnl|UAMS|P355_03152
gnl|UAMS|P355_4	Prodigal:002006	CDS	5920	6654	.	+	0	P355_03153	RefSeq:YP_008390869.1	locus_tag=P355_03153	product=methyltransferase domain protein	protein_id=gnl|UAMS|P355_03153
gnl|UAMS|P355_4	Prodigal:002006	CDS	6739	7599	AMR	+	0	P355_03154	aad(6)	Name=aadE	gene=aadE	inference=ab initio prediction:Prodigal:002006,similar to AA sequence:RefSeq:YP_008390868.1	locus_tag=P355_03154	product=Streptomycin adenyltransferase	protein_id=gnl|UAMS|P355_03154
gnl|UAMS|P355_4	Prodigal:002006	CDS	7596	8138	AMR	+	0	P355_03155	SAT-4	Name=satA	gene=satA	inference=ab initio prediction:Prodigal:002006,similar to AA sequence:UniProtKB:P37506	locus_tag=P355_03155	product=Streptothricin acetyltransferase A	protein_id=gnl|UAMS|P355_03155
gnl|UAMS|P355_4	Prodigal:002006	CDS	8231	9025	AMR	+	0	P355_03156	APH(3')-IIIa	Name=aphA	gene=aphA	inference=ab initio prediction:Prodigal:002006,similar to AA sequence:RefSeq:YP_008390865.1	locus_tag=P355_03156	product=Aminoglycoside 3'-phosphotransferase	protein_id=gnl|UAMS|P355_03156
gnl|UAMS|P355_4	Prodigal:002006	CDS	9301	9738	.	+	0	P355_03157		locus_tag=P355_03157	product=hypothetical protein	protein_id=gnl|UAMS|P355_03157
gnl|UAMS|P355_4	ISEScan	insertion_sequence	9714	10522	IS	-	IS	IS6	cluster=IS6_292
gnl|UAMS|P355_4	Prodigal:002006	CDS	9768	10448	.	-	0	P355_03158	RefSeq:YP_008390884.1	locus_tag=P355_03158	product=Transposase%2C IS1216	protein_id=gnl|UAMS|P355_03158
gnl|UAMS|P355_4	Prodigal:002006	CDS	11233	13392	.	-	0	P355_03159	ISfinder:Tn4430	locus_tag=P355_03159	product=Tn3 family transposase	protein_id=gnl|UAMS|P355_03159
gnl|UAMS|P355_4	Prodigal:002006	CDS	13538	14113	.	+	0	P355_03160	RefSeq:YP_008390883.1	locus_tag=P355_03160	product=Resolvase protein	protein_id=gnl|UAMS|P355_03160
gnl|UAMS|P355_4	Prodigal:002006	CDS	14327	15022	AMR	+	0	P355_03161	vanRA	gene=vanR_2	inference=ab initio prediction:Prodigal:002006,similar to AA sequence:RefSeq:YP_005356049.1	locus_tag=P355_03161	product=putative regulatory protein VanR	protein_id=gnl|UAMS|P355_03161
gnl|UAMS|P355_4	Prodigal:002006	CDS	15000	16155	AMR	+	0	P355_03162	vanSA	Name=sasA	gene=sasA	inference=ab initio prediction:Prodigal:002006,protein motif:HAMAP:MF_01837	locus_tag=P355_03162	product=Adaptive-response sensory-kinase SasA	protein_id=gnl|UAMS|P355_03162
gnl|UAMS|P355_4	Prodigal:002006	CDS	16252	17544	.	-	0	P355_03163	eC_number=2.7.7.-	inference=ab initio prediction:Prodigal:002006,similar to AA sequence:RefSeq:YP_005355087.1	locus_tag=P355_03163	product=IS1251-like transposase	protein_id=gnl|UAMS|P355_03163
gnl|UAMS|P355_4	ISEScan	insertion_sequence	16252	17675	IS	-	IS	ISL3	cluster=ISL3_126|ISL3||protein:plasmid:139408
gnl|UAMS|P355_4	Prodigal:002006	CDS	17876	18844	AMR	+	0	P355_03164	vanHA	Name=vanHB	gene=vanHB	inference=ab initio prediction:Prodigal:002006,similar to AA sequence:RefSeq:YP_005355974.1	locus_tag=P355_03164	product=VanH protein%2C D-specific alpha-keto acid dehydrogenase	protein_id=gnl|UAMS|P355_03164
gnl|UAMS|P355_4	Prodigal:002006	CDS	18819	19868	AMR	+	0	P355_03165	vanA	Name=vanB	gene=vanB	inference=ab initio prediction:Prodigal:002006,similar to AA sequence:RefSeq:YP_005355973.1	locus_tag=P355_03165	product=Vancomycin B-type resistance protein vanB%2C D-alanine--D-lactate ligase	protein_id=gnl|UAMS|P355_03165
gnl|UAMS|P355_4	Prodigal:002006	CDS	19874	20482	AMR	+	0	P355_03166	vanXA	Name=vanXB	gene=vanXB	inference=ab initio prediction:Prodigal:002006,similar to AA sequence:RefSeq:YP_005355972.1	locus_tag=P355_03166	product=D-alanyl-D-alanine dipeptidase	protein_id=gnl|UAMS|P355_03166
gnl|UAMS|P355_4	Prodigal:002006	CDS	20458	21168	.	-	0	P355_03167	RefSeq:YP_008390884.1	locus_tag=P355_03167	product=Transposase%2C IS1216	protein_id=gnl|UAMS|P355_03167
gnl|UAMS|P355_4	ISEScan	insertion_sequence	20533	21244	IS	-	IS	IS6	cluster=IS6_292
gnl|UAMS|P355_4	Prodigal:002006	CDS	21569	22480	AMR	+	0	P355_03168	vanYA	Name=vanY	gene=vanY	inference=ab initio prediction:Prodigal:002006,similar to AA sequence:UniProtKB:P37711	locus_tag=P355_03168	product=D-alanyl-D-alanine carboxypeptidase	protein_id=gnl|UAMS|P355_03168
gnl|UAMS|P355_4	Prodigal:002006	CDS	22633	23118	AMR	+	0	P355_03169	vanZA	locus_tag=P355_03169	product=VanZ like family protein	protein_id=gnl|UAMS|P355_03169
gnl|UAMS|P355_4	Prodigal:002006	CDS	23405	23734	.	-	0	P355_03170	cadC	gene=cadC	inference=ab initio prediction:Prodigal:002006,similar to AA sequence:UniProtKB:P20047	locus_tag=P355_03170	product=Cadmium resistance transcriptional regulatory protein CadC	protein_id=gnl|UAMS|P355_03170
gnl|UAMS|P355_4	Prodigal:002006	CDS	24039	24368	.	+	0	P355_03171	RefSeq:YP_008390778.1	locus_tag=P355_03171	product=toxin-antitoxin system%2C antitoxin component	protein_id=gnl|UAMS|P355_03171
gnl|UAMS|P355_4	Prodigal:002006	CDS	24358	24645	.	+	0	P355_03172	relE_3	gene=relE_3	inference=ab initio prediction:Prodigal:002006,similar to AA sequence:RefSeq:YP_008390777.1	locus_tag=P355_03172	product=addiction module toxin RelE	protein_id=gnl|UAMS|P355_03172
gnl|UAMS|P355_4	Prodigal:002006	CDS	24924	25487	.	-	0	P355_03173	RefSeq:YP_005376187.1	locus_tag=P355_03173	product=multiple promoter invertase	protein_id=gnl|UAMS|P355_03173
gnl|UAMS|P355_4	ISEScan	insertion_sequence	25957	28908	IS	+	IS	IS30	cluster=IS30_241
gnl|UAMS|P355_4	Prodigal:002006	CDS	26130	27083	.	+	0	P355_03174	RefSeq:YP_005354565.1	locus_tag=P355_03174	product=Integrase	protein_id=gnl|UAMS|P355_03174
gnl|UAMS|P355_4	Prodigal:002006	CDS	27061	28536	.	+	0	P355_03175		locus_tag=P355_03175	product=hypothetical protein	protein_id=gnl|UAMS|P355_03175
gnl|UAMS|P355_4	Prodigal:002006	CDS	28874	30352	.	+	0	P355_03176	eC_number=2.1.1.72	inference=ab initio prediction:Prodigal:002006,similar to AA sequence:RefSeq:YP_005353780.1	locus_tag=P355_03176	product=type I restriction-modification system%2C M subunit	protein_id=gnl|UAMS|P355_03176
gnl|UAMS|P355_4	ISEScan	insertion_sequence	30321	31129	IS	-	IS	IS6	cluster=IS6_292
gnl|UAMS|P355_4	Prodigal:002006	CDS	30375	31055	.	-	0	P355_03177	RefSeq:YP_008390884.1	locus_tag=P355_03177	product=Transposase%2C IS1216	protein_id=gnl|UAMS|P355_03177
gnl|UAMS|P355_4	Prodigal:002006	CDS	31109	32368	.	-	0	P355_03178	eC_number=2.7.7.-	inference=ab initio prediction:Prodigal:002006,similar to AA sequence:RefSeq:YP_005355087.1	locus_tag=P355_03178	product=IS1251-like transposase	protein_id=gnl|UAMS|P355_03178
gnl|UAMS|P355_4	ISEScan	insertion_sequence	31109	32500	IS	-	IS	ISL3	cluster=ISL3_126|ISL3||protein:plasmid:139408
gnl|UAMS|P355_4	Prodigal:002006	CDS	32518	33132	.	-	0	P355_03179	bin3_3	gene=bin3_3	inference=ab initio prediction:Prodigal:002006,similar to AA sequence:RefSeq:YP_008390845.1	locus_tag=P355_03179	product=Putative transposon Tn552 DNA-invertase bin3	protein_id=gnl|UAMS|P355_03179
gnl|UAMS|P355_4	Prodigal:002006	CDS	33446	33868	.	+	0	P355_03180		locus_tag=P355_03180	product=hypothetical protein	protein_id=gnl|UAMS|P355_03180
gnl|UAMS|P355_4	Prodigal:002006	CDS	33878	34081	.	+	0	P355_03181		locus_tag=P355_03181	product=hypothetical protein	protein_id=gnl|UAMS|P355_03181
gnl|UAMS|P355_4	Prodigal:002006	CDS	34292	34876	.	+	0	P355_03182	RefSeq:YP_005376187.1	locus_tag=P355_03182	product=multiple promoter invertase	protein_id=gnl|UAMS|P355_03182
gnl|UAMS|P355_4	Prodigal:002006	CDS	35818	37680	.	+	0	P355_03183	eC_number=3.1.25.-	inference=ab initio prediction:Prodigal:002006,similar to AA sequence:RefSeq:YP_005355059.1	locus_tag=P355_03183	product=HNH endonuclease domain protein	protein_id=gnl|UAMS|P355_03183
gnl|UAMS|P355_4	Prodigal:002006	CDS	37852	39057	.	+	0	P355_03184	RefSeq:YP_005376188.1	locus_tag=P355_03184	product=ImpB/MucB/SamB family protein	protein_id=gnl|UAMS|P355_03184
gnl|UAMS|P355_4	Prodigal:002006	CDS	39050	39400	.	+	0	P355_03185		locus_tag=P355_03185	product=hypothetical protein	protein_id=gnl|UAMS|P355_03185
gnl|UAMS|P355_4	Prodigal:002006	CDS	39397	39576	.	+	0	P355_03186		locus_tag=P355_03186	product=hypothetical protein	protein_id=gnl|UAMS|P355_03186
gnl|UAMS|P355_4	Prodigal:002006	CDS	39712	40002	.	+	0	P355_03187	prgN_2	gene=prgN_2	inference=ab initio prediction:Prodigal:002006,similar to AA sequence:RefSeq:YP_005376191.1	locus_tag=P355_03187	product=replication control protein PrgN	protein_id=gnl|UAMS|P355_03187
gnl|UAMS|P355_4	Prodigal:002006	CDS	40370	41158	.	+	0	P355_03188	RefSeq:YP_005376192.1	locus_tag=P355_03188	product=plasmid-partitioning protein	protein_id=gnl|UAMS|P355_03188
gnl|UAMS|P355_4	Prodigal:002006	CDS	41145	41471	.	+	0	P355_03189		locus_tag=P355_03189	product=hypothetical protein	protein_id=gnl|UAMS|P355_03189
gnl|UAMS|P355_5	Prodigal:002006	CDS	319	1287	.	+	0	P355_03190	RefSeq:YP_008390907.1	locus_tag=P355_03190	product=Replication initiation factor	protein_id=gnl|UAMS|P355_03190
gnl|UAMS|P355_5	Prodigal:002006	CDS	1290	1523	.	+	0	P355_03191		locus_tag=P355_03191	product=hypothetical protein	protein_id=gnl|UAMS|P355_03191
gnl|UAMS|P355_5	Prodigal:002006	CDS	1516	1935	.	+	0	P355_03192		locus_tag=P355_03192	product=hypothetical protein	protein_id=gnl|UAMS|P355_03192
gnl|UAMS|P355_5	Prodigal:002006	CDS	1944	2252	.	+	0	P355_03193		locus_tag=P355_03193	product=hypothetical protein	protein_id=gnl|UAMS|P355_03193
gnl|UAMS|P355_5	Prodigal:002006	CDS	2256	2618	.	+	0	P355_03194		locus_tag=P355_03194	product=hypothetical protein	protein_id=gnl|UAMS|P355_03194
gnl|UAMS|P355_5	Prodigal:002006	CDS	2840	4246	.	+	0	P355_03195	mob	gene=mob	inference=ab initio prediction:Prodigal:002006,similar to AA sequence:RefSeq:YP_005356068.1	locus_tag=P355_03195	product=plasmid recombination enzyme Mob	protein_id=gnl|UAMS|P355_03195

### Sheet: UAMS_EL57
gnl|UAMS|P357_1	Prodigal:002006	CDS	1	1335	.	+	0	P357_00001	dnaA	gene=dnaA	inference=ab initio prediction:Prodigal:002006,similar to AA sequence:RefSeq:YP_005353205.1	locus_tag=P357_00001	product=chromosomal replication initiation protein%2C DnaA	protein_id=gnl|UAMS|P357_00001
gnl|UAMS|P357_1	ISEScan	insertion_sequence	38	1710	IS	+	.	IS21	cluster=IS21_259
gnl|UAMS|P357_1	Prodigal:002006	CDS	1533	2663	.	+	0	P357_00002		Name=dnaB	gene=dnaB	inference=ab initio prediction:Prodigal:002006,similar to AA sequence:RefSeq:YP_005353206.1	locus_tag=P357_00002	product=DNA polymerase III subunit beta%2C DnaB	protein_id=gnl|UAMS|P357_00002
gnl|UAMS|P357_1	Prodigal:002006	CDS	2826	3134	.	+	0	P357_00003	yaaA	gene=yaaA	inference=ab initio prediction:Prodigal:002006,similar to AA sequence:RefSeq:YP_005353207.1	locus_tag=P357_00003	product=S4 domain protein%2C YaaA	protein_id=gnl|UAMS|P357_00003
gnl|UAMS|P357_1	Prodigal:002006	CDS	3121	4245	.	+	0	P357_00004	recF	gene=recF	inference=ab initio prediction:Prodigal:002006,similar to AA sequence:RefSeq:YP_008393529.1	locus_tag=P357_00004	product=recombination protein F%2C RecF	protein_id=gnl|UAMS|P357_00004
gnl|UAMS|P357_1	Prodigal:002006	CDS	4242	6188	.	+	0	P357_00005		Name=gyrB	gene=gyrB	inference=ab initio prediction:Prodigal:002006,similar to AA sequence:RefSeq:YP_005353209.1	locus_tag=P357_00005	product=DNA gyrase subunit B%2C GyrB	protein_id=gnl|UAMS|P357_00005
gnl|UAMS|P357_1	Prodigal:002006	CDS	6208	8679	.	+	0	P357_00006		Name=gyrA	gene=gyrA	inference=ab initio prediction:Prodigal:002006,similar to AA sequence:RefSeq:YP_008393531.1	locus_tag=P357_00006	product=DNA gyrase%2C A subunit%2C GyrA	protein_id=gnl|UAMS|P357_00006
gnl|UAMS|P357_1	Prodigal:002006	CDS	8915	9214	.	+	0	P357_00007	rpsF	gene=rpsF	inference=ab initio prediction:Prodigal:002006,similar to AA sequence:RefSeq:YP_005353211.1	locus_tag=P357_00007	product=30S ribosomal protein S6	protein_id=gnl|UAMS|P357_00007
gnl|UAMS|P357_1	Prodigal:002006	CDS	9264	9776	.	+	0	P357_00008	RefSeq:YP_005353212.1	locus_tag=P357_00008	product=single-strand binding protein	protein_id=gnl|UAMS|P357_00008
gnl|UAMS|P357_1	Prodigal:002006	CDS	9802	10038	.	+	0	P357_00009	rpsR	gene=rpsR	inference=ab initio prediction:Prodigal:002006,similar to AA sequence:RefSeq:YP_005353213.1	locus_tag=P357_00009	product=30S ribosomal protein S18	protein_id=gnl|UAMS|P357_00009
gnl|UAMS|P357_1	Prodigal:002006	CDS	10056	10160	.	+	0	P357_00010		locus_tag=P357_00010	product=hypothetical protein	protein_id=gnl|UAMS|P357_00010
gnl|UAMS|P357_1	Prodigal:002006	CDS	10181	12154	.	+	0	P357_00011	RefSeq:YP_008393536.1	locus_tag=P357_00011	product=DHH family protein	protein_id=gnl|UAMS|P357_00011
gnl|UAMS|P357_1	Prodigal:002006	CDS	12160	12612	.	+	0	P357_00012	rplI	gene=rplI	inference=ab initio prediction:Prodigal:002006,similar to AA sequence:RefSeq:YP_005353220.1	locus_tag=P357_00012	product=50S ribosomal protein L9	protein_id=gnl|UAMS|P357_00012
gnl|UAMS|P357_1	Prodigal:002006	CDS	12886	14253	.	+	0	P357_00013		inference=ab initio prediction:Prodigal:002006,similar to AA sequence:RefSeq:YP_005353221.1	locus_tag=P357_00013	product=replicative DNA helicase	protein_id=gnl|UAMS|P357_00013
gnl|UAMS|P357_1	Prodigal:002006	CDS	15033	16325	.	+	0	P357_00014		Name=purA	gene=purA	inference=ab initio prediction:Prodigal:002006,similar to AA sequence:RefSeq:YP_005353222.1	locus_tag=P357_00014	product=adenylosuccinate synthetase	protein_id=gnl|UAMS|P357_00014
gnl|UAMS|P357_1	Prodigal:002006	CDS	17112	17975	.	+	0	P357_00015	RefSeq:YP_005353226.1	locus_tag=P357_00015	product=DegV family protein	protein_id=gnl|UAMS|P357_00015
gnl|UAMS|P357_1	Prodigal:002006	CDS	18104	19726	.	-	0	P357_00016	ykpA	gene=ykpA	inference=ab initio prediction:Prodigal:002006,similar to AA sequence:RefSeq:YP_005353227.1	locus_tag=P357_00016	product=ABC transporter ATP-binding protein	protein_id=gnl|UAMS|P357_00016
gnl|UAMS|P357_1	Prodigal:002006	CDS	19975	20496	.	+	0	P357_00017	RefSeq:YP_005353228.1	locus_tag=P357_00017	product=acid-resistance membrane protein	protein_id=gnl|UAMS|P357_00017
gnl|UAMS|P357_1	Prodigal:002006	CDS	20682	22412	.	-	0	P357_00018		inference=ab initio prediction:Prodigal:002006,similar to AA sequence:RefSeq:YP_005353229.1	locus_tag=P357_00018	product=pyruvate oxidase	protein_id=gnl|UAMS|P357_00018
gnl|UAMS|P357_1	Prodigal:002006	CDS	22577	23395	.	+	0	P357_00019	zupT	gene=zupT	inference=ab initio prediction:Prodigal:002006,similar to AA sequence:RefSeq:YP_005353230.1	locus_tag=P357_00019	product=zinc transporter ZupT	protein_id=gnl|UAMS|P357_00019
gnl|UAMS|P357_1	Prodigal:002006	CDS	23498	23695	.	-	0	P357_00020		locus_tag=P357_00020	product=hypothetical protein	protein_id=gnl|UAMS|P357_00020
gnl|UAMS|P357_1	Prodigal:002006	CDS	23864	24442	.	+	0	P357_00021	RefSeq:YP_008393546.1	locus_tag=P357_00021	product=integral membrane protein	protein_id=gnl|UAMS|P357_00021
gnl|UAMS|P357_1	Prodigal:002006	CDS	24537	24674	.	+	0	P357_00022		locus_tag=P357_00022	product=hypothetical protein	protein_id=gnl|UAMS|P357_00022
gnl|UAMS|P357_1	Prodigal:002006	CDS	25487	25990	.	-	0	P357_00023	RefSeq:YP_005353234.1	locus_tag=P357_00023	product=VanZ like family protein	protein_id=gnl|UAMS|P357_00023
gnl|UAMS|P357_1	Prodigal:002006	CDS	26348	27373	.	+	0	P357_00024		locus_tag=P357_00024	product=hypothetical protein	protein_id=gnl|UAMS|P357_00024
gnl|UAMS|P357_1	Prodigal:002006	CDS	27711	28574	.	+	0	P357_00025		locus_tag=P357_00025	product=hypothetical protein	protein_id=gnl|UAMS|P357_00025
gnl|UAMS|P357_1	Prodigal:002006	CDS	30055	30432	.	+	0	P357_00026		locus_tag=P357_00026	product=hypothetical protein	protein_id=gnl|UAMS|P357_00026
gnl|UAMS|P357_1	Prodigal:002006	CDS	30526	30756	.	+	0	P357_00027		locus_tag=P357_00027	product=hypothetical protein	protein_id=gnl|UAMS|P357_00027
gnl|UAMS|P357_1	Prodigal:002006	CDS	30770	30976	.	+	0	P357_00028		locus_tag=P357_00028	product=hypothetical protein	protein_id=gnl|UAMS|P357_00028
gnl|UAMS|P357_1	Prodigal:002006	CDS	31156	31527	.	+	0	P357_00029		locus_tag=P357_00029	product=hypothetical protein	protein_id=gnl|UAMS|P357_00029
gnl|UAMS|P357_1	Prodigal:002006	CDS	31801	32493	.	-	0	P357_00030		inference=ab initio prediction:Prodigal:002006,similar to AA sequence:RefSeq:YP_005353241.1	locus_tag=P357_00030	product=HAD superfamily hydrolase	protein_id=gnl|UAMS|P357_00030
gnl|UAMS|P357_1	Prodigal:002006	CDS	32496	33014	.	-	0	P357_00031	RefSeq:YP_005353242.1	locus_tag=P357_00031	product=DeoR-like helix-turn-helix protein	protein_id=gnl|UAMS|P357_00031
gnl|UAMS|P357_1	Prodigal:002006	CDS	33157	33282	.	-	0	P357_00032	RefSeq:YP_005353242.1	locus_tag=P357_00032	product=DeoR-like helix-turn-helix protein	protein_id=gnl|UAMS|P357_00032
gnl|UAMS|P357_1	Prodigal:002006	CDS	33519	34919	.	+	0	P357_00033		inference=ab initio prediction:Prodigal:002006,similar to AA sequence:RefSeq:YP_005353243.1	locus_tag=P357_00033	product=6-phospho-beta-galactosidase	protein_id=gnl|UAMS|P357_00033
gnl|UAMS|P357_1	Prodigal:002006	CDS	34944	35261	.	+	0	P357_00034		inference=ab initio prediction:Prodigal:002006,similar to AA sequence:RefSeq:YP_005353244.1	locus_tag=P357_00034	product=PTS system%2C lactose/cellobiose-specific IIA component	protein_id=gnl|UAMS|P357_00034
gnl|UAMS|P357_1	Prodigal:002006	CDS	35274	36947	.	+	0	P357_00035		inference=ab initio prediction:Prodigal:002006,similar to AA sequence:RefSeq:YP_005353245.1	locus_tag=P357_00035	product=PTS system%2C lactose/cellobiose-specific IICB component	protein_id=gnl|UAMS|P357_00035
gnl|UAMS|P357_1	Prodigal:002006	CDS	36961	38592	.	+	0	P357_00036		inference=ab initio prediction:Prodigal:002006,similar to AA sequence:RefSeq:YP_005353246.1	locus_tag=P357_00036	product=Glycosyl hydrolase family 53	protein_id=gnl|UAMS|P357_00036
gnl|UAMS|P357_1	Prodigal:002006	CDS	39083	40648	.	-	0	P357_00037		inference=ab initio prediction:Prodigal:002006,similar to AA sequence:RefSeq:YP_008393561.1	locus_tag=P357_00037	product=GMP synthase	protein_id=gnl|UAMS|P357_00037
gnl|UAMS|P357_1	Prodigal:002006	CDS	40707	41630	.	-	0	P357_00038		Name=coaA	gene=coaA	inference=ab initio prediction:Prodigal:002006,similar to AA sequence:RefSeq:YP_005353278.1	locus_tag=P357_00038	product=pantothenate kinase	protein_id=gnl|UAMS|P357_00038
gnl|UAMS|P357_1	Prodigal:002006	CDS	41826	42431	.	+	0	P357_00039	RefSeq:YP_005353279.1	locus_tag=P357_00039	product=16S rRNA small subunit methyltransferase C	protein_id=gnl|UAMS|P357_00039
gnl|UAMS|P357_1	Prodigal:002006	CDS	42739	43755	.	+	0	P357_00040	RefSeq:YP_005353280.1	locus_tag=P357_00040	product=LacI family transcriptional regulator	protein_id=gnl|UAMS|P357_00040
gnl|UAMS|P357_1	Prodigal:002006	CDS	43896	45197	.	+	0	P357_00041		Name=pdp	gene=pdp	inference=ab initio prediction:Prodigal:002006,similar to AA sequence:RefSeq:YP_005353281.1	locus_tag=P357_00041	product=pyrimidine-nucleoside phosphorylase	protein_id=gnl|UAMS|P357_00041
gnl|UAMS|P357_1	Prodigal:002006	CDS	45243	45905	.	+	0	P357_00042		Name=deoC	gene=deoC	inference=ab initio prediction:Prodigal:002006,similar to AA sequence:RefSeq:YP_005353282.1	locus_tag=P357_00042	product=deoxyribose-phosphate aldolase	protein_id=gnl|UAMS|P357_00042
gnl|UAMS|P357_1	Prodigal:002006	CDS	45926	46324	.	+	0	P357_00043		inference=ab initio prediction:Prodigal:002006,similar to AA sequence:RefSeq:YP_005353283.1	locus_tag=P357_00043	product=cytidine deaminase	protein_id=gnl|UAMS|P357_00043
gnl|UAMS|P357_1	Prodigal:002006	CDS	46390	47472	.	+	0	P357_00044	RefSeq:YP_005353284.1	locus_tag=P357_00044	product=Basic membrane lipopprotein	protein_id=gnl|UAMS|P357_00044
gnl|UAMS|P357_1	Prodigal:002006	CDS	47684	49246	.	+	0	P357_00045	yufO	gene=yufO	inference=ab initio prediction:Prodigal:002006,similar to AA sequence:RefSeq:YP_005353285.1	locus_tag=P357_00045	product=ABC transporter ATP-binding protein	protein_id=gnl|UAMS|P357_00045
gnl|UAMS|P357_1	Prodigal:002006	CDS	49239	50372	.	+	0	P357_00046	RefSeq:YP_005353286.1	locus_tag=P357_00046	product=ABC transporter permease	protein_id=gnl|UAMS|P357_00046
gnl|UAMS|P357_1	Prodigal:002006	CDS	50372	51328	.	+	0	P357_00047	RefSeq:YP_005353287.1	locus_tag=P357_00047	product=ABC transporter permease	protein_id=gnl|UAMS|P357_00047
gnl|UAMS|P357_1	Prodigal:002006	CDS	51427	52593	.	+	0	P357_00048		Name=deoB	gene=deoB	inference=ab initio prediction:Prodigal:002006,similar to AA sequence:RefSeq:YP_005353288.1	locus_tag=P357_00048	product=phosphopentomutase	protein_id=gnl|UAMS|P357_00048
gnl|UAMS|P357_1	Prodigal:002006	CDS	52617	53435	.	+	0	P357_00049		inference=ab initio prediction:Prodigal:002006,similar to AA sequence:RefSeq:YP_005353289.1	locus_tag=P357_00049	product=purine nucleoside phosphorylase	protein_id=gnl|UAMS|P357_00049
gnl|UAMS|P357_1	Prodigal:002006	CDS	53452	54159	.	+	0	P357_00050		inference=ab initio prediction:Prodigal:002006,similar to AA sequence:RefSeq:YP_005353290.1	locus_tag=P357_00050	product=purine nucleoside phosphorylase	protein_id=gnl|UAMS|P357_00050
gnl|UAMS|P357_1	Prodigal:002006	CDS	54457	55143	.	-	0	P357_00051		Name=gpmA	gene=gpmA	inference=ab initio prediction:Prodigal:002006,similar to AA sequence:RefSeq:YP_005353291.1	locus_tag=P357_00051	product=phosphoglycerate mutase	protein_id=gnl|UAMS|P357_00051
gnl|UAMS|P357_1	Prodigal:002006	CDS	55315	55896	.	-	0	P357_00052	RefSeq:YP_005353292.1	locus_tag=P357_00052	product=resolvase family site-specific recombinase	protein_id=gnl|UAMS|P357_00052
gnl|UAMS|P357_1	Prodigal:002006	CDS	56029	56712	.	-	0	P357_00053		Name=rpiA	gene=rpiA	inference=ab initio prediction:Prodigal:002006,similar to AA sequence:RefSeq:YP_005353293.1	locus_tag=P357_00053	product=ribose 5-phosphate isomerase A	protein_id=gnl|UAMS|P357_00053
gnl|UAMS|P357_1	Prodigal:002006	CDS	57031	57444	.	+	0	P357_00054	rpsL	gene=rpsL	inference=ab initio prediction:Prodigal:002006,similar to AA sequence:RefSeq:YP_005353294.1	locus_tag=P357_00054	product=30S ribosomal protein S12	protein_id=gnl|UAMS|P357_00054
gnl|UAMS|P357_1	Prodigal:002006	CDS	57528	57998	.	+	0	P357_00055	rpsG	gene=rpsG	inference=ab initio prediction:Prodigal:002006,similar to AA sequence:RefSeq:YP_005353295.1	locus_tag=P357_00055	product=30S ribosomal protein S7	protein_id=gnl|UAMS|P357_00055
gnl|UAMS|P357_1	Prodigal:002006	CDS	58092	60179	.	+	0	P357_00056	fusA	gene=fusA	inference=ab initio prediction:Prodigal:002006,similar to AA sequence:RefSeq:YP_005353296.1	locus_tag=P357_00056	product=translation elongation factor G	protein_id=gnl|UAMS|P357_00056
gnl|UAMS|P357_1	Prodigal:002006	CDS	60351	61538	.	+	0	P357_00057	tuf_1	gene=tuf_1	inference=ab initio prediction:Prodigal:002006,similar to AA sequence:RefSeq:YP_005353297.1	locus_tag=P357_00057	product=elongation factor Tu	protein_id=gnl|UAMS|P357_00057
gnl|UAMS|P357_1	Prodigal:002006	CDS	61945	62253	.	+	0	P357_00058	rpsJ	gene=rpsJ	inference=ab initio prediction:Prodigal:002006,similar to AA sequence:RefSeq:YP_005353298.1	locus_tag=P357_00058	product=30S ribosomal protein S10	protein_id=gnl|UAMS|P357_00058
gnl|UAMS|P357_1	Prodigal:002006	CDS	62284	62913	.	+	0	P357_00059	rplC	gene=rplC	inference=ab initio prediction:Prodigal:002006,similar to AA sequence:RefSeq:YP_005353299.1	locus_tag=P357_00059	product=50S ribosomal protein L3	protein_id=gnl|UAMS|P357_00059
gnl|UAMS|P357_1	Prodigal:002006	CDS	62941	63564	.	+	0	P357_00060	rplD	gene=rplD	inference=ab initio prediction:Prodigal:002006,similar to AA sequence:RefSeq:YP_005353300.1	locus_tag=P357_00060	product=50S ribosomal protein L4	protein_id=gnl|UAMS|P357_00060
gnl|UAMS|P357_1	Prodigal:002006	CDS	63564	63854	.	+	0	P357_00061	rplW	gene=rplW	inference=ab initio prediction:Prodigal:002006,similar to AA sequence:RefSeq:YP_005353301.1	locus_tag=P357_00061	product=50S ribosomal protein L23	protein_id=gnl|UAMS|P357_00061
gnl|UAMS|P357_1	Prodigal:002006	CDS	63893	64726	.	+	0	P357_00062	rplB	gene=rplB	inference=ab initio prediction:Prodigal:002006,similar to AA sequence:RefSeq:YP_005353302.1	locus_tag=P357_00062	product=50S ribosomal protein L2	protein_id=gnl|UAMS|P357_00062
gnl|UAMS|P357_1	Prodigal:002006	CDS	64769	65047	.	+	0	P357_00063	rpsS	gene=rpsS	inference=ab initio prediction:Prodigal:002006,similar to AA sequence:RefSeq:YP_005353303.1	locus_tag=P357_00063	product=30S ribosomal protein S19	protein_id=gnl|UAMS|P357_00063
gnl|UAMS|P357_1	Prodigal:002006	CDS	65070	65417	.	+	0	P357_00064	rplV	gene=rplV	inference=ab initio prediction:Prodigal:002006,similar to AA sequence:RefSeq:YP_005353304.1	locus_tag=P357_00064	product=50S ribosomal protein L22	protein_id=gnl|UAMS|P357_00064
gnl|UAMS|P357_1	Prodigal:002006	CDS	65431	66087	.	+	0	P357_00065	rpsC	gene=rpsC	inference=ab initio prediction:Prodigal:002006,similar to AA sequence:RefSeq:YP_005353305.1	locus_tag=P357_00065	product=30S ribosomal protein S3	protein_id=gnl|UAMS|P357_00065
gnl|UAMS|P357_1	Prodigal:002006	CDS	66090	66524	.	+	0	P357_00066	rplP	gene=rplP	inference=ab initio prediction:Prodigal:002006,similar to AA sequence:RefSeq:YP_005353306.1	locus_tag=P357_00066	product=50S ribosomal protein L16	protein_id=gnl|UAMS|P357_00066
gnl|UAMS|P357_1	Prodigal:002006	CDS	66514	66702	.	+	0	P357_00067	rpmC	gene=rpmC	inference=ab initio prediction:Prodigal:002006,similar to AA sequence:RefSeq:YP_005353307.1	locus_tag=P357_00067	product=50S ribosomal protein L29	protein_id=gnl|UAMS|P357_00067
gnl|UAMS|P357_1	Prodigal:002006	CDS	66727	66993	.	+	0	P357_00068	rpsQ	gene=rpsQ	inference=ab initio prediction:Prodigal:002006,similar to AA sequence:RefSeq:YP_005353308.1	locus_tag=P357_00068	product=30S ribosomal protein S17	protein_id=gnl|UAMS|P357_00068
gnl|UAMS|P357_1	Prodigal:002006	CDS	67051	67419	.	+	0	P357_00069	rplN	gene=rplN	inference=ab initio prediction:Prodigal:002006,similar to AA sequence:RefSeq:YP_005353309.1	locus_tag=P357_00069	product=50S ribosomal protein L14	protein_id=gnl|UAMS|P357_00069
gnl|UAMS|P357_1	Prodigal:002006	CDS	67456	67764	.	+	0	P357_00070	rplX	gene=rplX	inference=ab initio prediction:Prodigal:002006,similar to AA sequence:RefSeq:YP_005353310.1	locus_tag=P357_00070	product=50S ribosomal protein L24	protein_id=gnl|UAMS|P357_00070
gnl|UAMS|P357_1	Prodigal:002006	CDS	67792	68331	.	+	0	P357_00071	rplE	gene=rplE	inference=ab initio prediction:Prodigal:002006,similar to AA sequence:RefSeq:YP_005353311.1	locus_tag=P357_00071	product=50S ribosomal protein L5	protein_id=gnl|UAMS|P357_00071
gnl|UAMS|P357_1	Prodigal:002006	CDS	68350	68535	.	+	0	P357_00072	rpsZ	gene=rpsZ	inference=ab initio prediction:Prodigal:002006,similar to AA sequence:RefSeq:YP_005353312.1	locus_tag=P357_00072	product=30S ribosomal protein S14	protein_id=gnl|UAMS|P357_00072
gnl|UAMS|P357_1	Prodigal:002006	CDS	68571	68969	.	+	0	P357_00073	rpsH	gene=rpsH	inference=ab initio prediction:Prodigal:002006,similar to AA sequence:RefSeq:YP_005353313.1	locus_tag=P357_00073	product=30S ribosomal protein S8	protein_id=gnl|UAMS|P357_00073
gnl|UAMS|P357_1	Prodigal:002006	CDS	69001	69537	.	+	0	P357_00074	rplF	gene=rplF	inference=ab initio prediction:Prodigal:002006,similar to AA sequence:RefSeq:YP_005353314.1	locus_tag=P357_00074	product=50S ribosomal protein L6	protein_id=gnl|UAMS|P357_00074
gnl|UAMS|P357_1	Prodigal:002006	CDS	69698	70054	.	+	0	P357_00075	rplR	gene=rplR	inference=ab initio prediction:Prodigal:002006,similar to AA sequence:RefSeq:YP_005353315.1	locus_tag=P357_00075	product=50S ribosomal protein L18	protein_id=gnl|UAMS|P357_00075
gnl|UAMS|P357_1	Prodigal:002006	CDS	70075	70575	.	+	0	P357_00076	rpsE	gene=rpsE	inference=ab initio prediction:Prodigal:002006,similar to AA sequence:RefSeq:YP_005353316.1	locus_tag=P357_00076	product=30S ribosomal protein S5	protein_id=gnl|UAMS|P357_00076
gnl|UAMS|P357_1	Prodigal:002006	CDS	70590	70769	.	+	0	P357_00077	rpmD	gene=rpmD	inference=ab initio prediction:Prodigal:002006,similar to AA sequence:RefSeq:YP_005353317.1	locus_tag=P357_00077	product=50S ribosomal protein L30	protein_id=gnl|UAMS|P357_00077
gnl|UAMS|P357_1	Prodigal:002006	CDS	70813	71253	.	+	0	P357_00078	rplO	gene=rplO	inference=ab initio prediction:Prodigal:002006,similar to AA sequence:RefSeq:YP_005353318.1	locus_tag=P357_00078	product=50S ribosomal protein L15	protein_id=gnl|UAMS|P357_00078
gnl|UAMS|P357_1	Prodigal:002006	CDS	71253	72548	.	+	0	P357_00079	secY	gene=secY	inference=ab initio prediction:Prodigal:002006,similar to AA sequence:RefSeq:YP_005353319.1	locus_tag=P357_00079	product=preprotein translocase subunit SecY	protein_id=gnl|UAMS|P357_00079
gnl|UAMS|P357_1	Prodigal:002006	CDS	72610	73257	.	+	0	P357_00080		Name=adk	gene=adk	inference=ab initio prediction:Prodigal:002006,similar to AA sequence:RefSeq:YP_005353320.1	locus_tag=P357_00080	product=adenylate kinase	protein_id=gnl|UAMS|P357_00080
gnl|UAMS|P357_1	Prodigal:002006	CDS	73448	73666	.	+	0	P357_00081	infA	gene=infA	inference=ab initio prediction:Prodigal:002006,similar to AA sequence:RefSeq:YP_005353321.1	locus_tag=P357_00081	product=translation initiation factor IF-1	protein_id=gnl|UAMS|P357_00081
gnl|UAMS|P357_1	Prodigal:002006	CDS	73699	73815	.	+	0	P357_00082	RefSeq:YP_005353322.1	locus_tag=P357_00082	product=50S ribosomal protein L36	protein_id=gnl|UAMS|P357_00082
gnl|UAMS|P357_1	Prodigal:002006	CDS	73833	74198	.	+	0	P357_00083	rpsM	gene=rpsM	inference=ab initio prediction:Prodigal:002006,similar to AA sequence:RefSeq:YP_005353323.1	locus_tag=P357_00083	product=30S ribosomal protein S13	protein_id=gnl|UAMS|P357_00083
gnl|UAMS|P357_1	Prodigal:002006	CDS	74226	74615	.	+	0	P357_00084	rpsK	gene=rpsK	inference=ab initio prediction:Prodigal:002006,similar to AA sequence:RefSeq:YP_005353324.1	locus_tag=P357_00084	product=30S ribosomal protein S11	protein_id=gnl|UAMS|P357_00084
gnl|UAMS|P357_1	Prodigal:002006	CDS	74695	75633	.	+	0	P357_00085		Name=rpoA	gene=rpoA	inference=ab initio prediction:Prodigal:002006,similar to AA sequence:RefSeq:YP_005353325.1	locus_tag=P357_00085	product=DNA-directed RNA polymerase subunit alpha	protein_id=gnl|UAMS|P357_00085
gnl|UAMS|P357_1	Prodigal:002006	CDS	75661	76041	.	+	0	P357_00086	rplQ	gene=rplQ	inference=ab initio prediction:Prodigal:002006,similar to AA sequence:RefSeq:YP_005353326.1	locus_tag=P357_00086	product=50S ribosomal protein L17	protein_id=gnl|UAMS|P357_00086
gnl|UAMS|P357_1	Prodigal:002006	CDS	76313	77152	.	+	0	P357_00087		Name=cbiO_1	gene=cbiO_1	inference=ab initio prediction:Prodigal:002006,similar to AA sequence:RefSeq:YP_008393611.1	locus_tag=P357_00087	product=cobalt import ATP-binding protein CbiO	protein_id=gnl|UAMS|P357_00087
gnl|UAMS|P357_1	Prodigal:002006	CDS	77128	77997	.	+	0	P357_00088		Name=cbiO_2	gene=cbiO_2	inference=ab initio prediction:Prodigal:002006,similar to AA sequence:RefSeq:YP_005353328.1	locus_tag=P357_00088	product=cobalt import ATP-binding protein CbiO 2	protein_id=gnl|UAMS|P357_00088
gnl|UAMS|P357_1	Prodigal:002006	CDS	77987	78784	.	+	0	P357_00089	cbiQ	gene=cbiQ	inference=ab initio prediction:Prodigal:002006,similar to AA sequence:RefSeq:YP_005353329.1	locus_tag=P357_00089	product=cobalt transport family protein	protein_id=gnl|UAMS|P357_00089
gnl|UAMS|P357_1	Prodigal:002006	CDS	78987	79733	.	+	0	P357_00090		inference=ab initio prediction:Prodigal:002006,similar to AA sequence:RefSeq:YP_005353330.1	locus_tag=P357_00090	product=tRNA pseudouridine synthase A	protein_id=gnl|UAMS|P357_00090
gnl|UAMS|P357_1	ISEScan	insertion_sequence	80318	81369	IS	+	.	IS30	cluster=IS30_241
gnl|UAMS|P357_1	Prodigal:002006	CDS	80406	81365	.	+	0	P357_00091	RefSeq:YP_008395220.1	locus_tag=P357_00091	product=Integrase core domain protein	protein_id=gnl|UAMS|P357_00091
gnl|UAMS|P357_1	ISEScan	insertion_sequence	81635	82968	IS	+	.	IS256	cluster=IS256_162
gnl|UAMS|P357_1	Prodigal:002006	CDS	81740	82918	.	+	0	P357_00092		inference=ab initio prediction:Prodigal:002006,similar to AA sequence:RefSeq:YP_005354348.1	locus_tag=P357_00092	product=ISEf1%2C transposase	protein_id=gnl|UAMS|P357_00092
gnl|UAMS|P357_1	Prodigal:002006	CDS	83263	83523	.	-	0	P357_00093		locus_tag=P357_00093	product=hypothetical protein	protein_id=gnl|UAMS|P357_00093
gnl|UAMS|P357_1	Prodigal:002006	CDS	83736	84137	.	-	0	P357_00094		locus_tag=P357_00094	product=hypothetical protein	protein_id=gnl|UAMS|P357_00094
gnl|UAMS|P357_1	Prodigal:002006	CDS	84249	84869	.	+	0	P357_00095		locus_tag=P357_00095	product=hypothetical protein	protein_id=gnl|UAMS|P357_00095
gnl|UAMS|P357_1	Prodigal:002006	CDS	84960	87629	.	-	0	P357_00096	yfhO	gene=yfhO	inference=ab initio prediction:Prodigal:002006,similar to AA sequence:RefSeq:YP_008393615.1	locus_tag=P357_00096	product=Bacterial membrane protein YfhO	protein_id=gnl|UAMS|P357_00096
gnl|UAMS|P357_1	Prodigal:002006	CDS	87867	88055	.	-	0	P357_00097	rpmB	gene=rpmB	inference=ab initio prediction:Prodigal:002006,similar to AA sequence:RefSeq:YP_005353332.1	locus_tag=P357_00097	product=50S ribosomal protein L28	protein_id=gnl|UAMS|P357_00097
gnl|UAMS|P357_1	Prodigal:002006	CDS	88325	88687	.	+	0	P357_00098	RefSeq:YP_005353333.1	locus_tag=P357_00098	product=alkaline-shock protein	protein_id=gnl|UAMS|P357_00098
gnl|UAMS|P357_1	Prodigal:002006	CDS	88739	90421	.	+	0	P357_00099	yloV	gene=yloV	inference=ab initio prediction:Prodigal:002006,similar to AA sequence:RefSeq:YP_005353334.1	locus_tag=P357_00099	product=DAK2 domain fusion protein YloV	protein_id=gnl|UAMS|P357_00099
gnl|UAMS|P357_1	Prodigal:002006	CDS	90538	92574	.	+	0	P357_00100		Name=recG	gene=recG	inference=ab initio prediction:Prodigal:002006,similar to AA sequence:RefSeq:YP_005353335.1	locus_tag=P357_00100	product=ATP-dependent DNA helicase RecG	protein_id=gnl|UAMS|P357_00100
gnl|UAMS|P357_1	Prodigal:002006	CDS	92623	93624	.	+	0	P357_00101		Name=plsX	gene=plsX	inference=ab initio prediction:Prodigal:002006,similar to AA sequence:RefSeq:YP_005353336.1	locus_tag=P357_00101	product=fatty acid/phospholipid synthesis protein PlsX	protein_id=gnl|UAMS|P357_00101
gnl|UAMS|P357_1	Prodigal:002006	CDS	93746	93988	.	+	0	P357_00102	RefSeq:YP_005353337.1	locus_tag=P357_00102	product=acyl carrier protein	protein_id=gnl|UAMS|P357_00102
gnl|UAMS|P357_1	Prodigal:002006	CDS	94256	95260	.	+	0	P357_00103		inference=ab initio prediction:Prodigal:002006,similar to AA sequence:RefSeq:YP_005353338.1	locus_tag=P357_00103	product=peptide ABC transporter ATP-binding protein	protein_id=gnl|UAMS|P357_00103
gnl|UAMS|P357_1	Prodigal:002006	CDS	95261	96205	.	+	0	P357_00104		Name=oppF	gene=oppF	inference=ab initio prediction:Prodigal:002006,similar to AA sequence:RefSeq:YP_005353339.1	locus_tag=P357_00104	product=peptide ABC transporter ATP-binding protein	protein_id=gnl|UAMS|P357_00104
gnl|UAMS|P357_1	Prodigal:002006	CDS	96205	97167	.	+	0	P357_00105	RefSeq:YP_005353340.1	locus_tag=P357_00105	product=ABC transporter permease	protein_id=gnl|UAMS|P357_00105
gnl|UAMS|P357_1	Prodigal:002006	CDS	97194	98108	.	+	0	P357_00106	RefSeq:YP_005353341.1	locus_tag=P357_00106	product=ABC transporter permease	protein_id=gnl|UAMS|P357_00106
gnl|UAMS|P357_1	Prodigal:002006	CDS	98134	99915	.	+	0	P357_00107	RefSeq:YP_005353342.1	locus_tag=P357_00107	product=family 5 extracellular solute-binding protein	protein_id=gnl|UAMS|P357_00107
gnl|UAMS|P357_1	Prodigal:002006	CDS	100263	100949	.	+	0	P357_00108		Name=rnc	gene=rnc	inference=ab initio prediction:Prodigal:002006,similar to AA sequence:RefSeq:YP_005353343.1	locus_tag=P357_00108	product=ribonuclease III	protein_id=gnl|UAMS|P357_00108
gnl|UAMS|P357_1	Prodigal:002006	CDS	100969	104550	.	+	0	P357_00109	RefSeq:YP_005353344.1	locus_tag=P357_00109	product=chromosome partition protein SMC	protein_id=gnl|UAMS|P357_00109
gnl|UAMS|P357_1	Prodigal:002006	CDS	104559	105368	.	+	0	P357_00110		inference=ab initio prediction:Prodigal:002006,similar to AA sequence:RefSeq:YP_005353345.1	locus_tag=P357_00110	product=HAD superfamily hydrolase	protein_id=gnl|UAMS|P357_00110
gnl|UAMS|P357_1	Prodigal:002006	CDS	105380	106378	.	+	0	P357_00111	ftsY	gene=ftsY	inference=ab initio prediction:Prodigal:002006,similar to AA sequence:RefSeq:YP_005353346.1	locus_tag=P357_00111	product=signal recognition particle-docking protein FtsY	protein_id=gnl|UAMS|P357_00111
gnl|UAMS|P357_1	Prodigal:002006	CDS	106565	108832	.	+	0	P357_00112		inference=ab initio prediction:Prodigal:002006,similar to AA sequence:RefSeq:YP_005353347.1	locus_tag=P357_00112	product=bifunctional glutamate--cysteine ligase/glutathione synthetase	protein_id=gnl|UAMS|P357_00112
gnl|UAMS|P357_1	ISEScan	insertion_sequence	108925	109978	IS	+	.	IS30	cluster=IS30_241
gnl|UAMS|P357_1	Prodigal:002006	CDS	109016	109969	.	+	0	P357_00113	RefSeq:YP_005354565.1	locus_tag=P357_00113	product=Integrase	protein_id=gnl|UAMS|P357_00113
gnl|UAMS|P357_1	Prodigal:002006	CDS	109987	110439	.	-	0	P357_00114	yueI	db_xref=COG:COG5506	gene=yueI	inference=ab initio prediction:Prodigal:002006,similar to AA sequence:UniProtKB:O32092	locus_tag=P357_00114	product=putative protein YueI	protein_id=gnl|UAMS|P357_00114
gnl|UAMS|P357_1	Prodigal:002006	CDS	110589	111539	.	+	0	P357_00115	RefSeq:YP_005353349.1	locus_tag=P357_00115	product=iron ABC transporter system permease	protein_id=gnl|UAMS|P357_00115
gnl|UAMS|P357_1	Prodigal:002006	CDS	111532	112491	.	+	0	P357_00116	RefSeq:YP_005353350.1	locus_tag=P357_00116	product=iron ABC transporter system permease	protein_id=gnl|UAMS|P357_00116
gnl|UAMS|P357_1	Prodigal:002006	CDS	112488	113243	.	+	0	P357_00117		Name=yclP	gene=yclP	inference=ab initio prediction:Prodigal:002006,similar to AA sequence:RefSeq:YP_005353351.1	locus_tag=P357_00117	product=iron ABC transporter ATP-binding protein	protein_id=gnl|UAMS|P357_00117
gnl|UAMS|P357_1	Prodigal:002006	CDS	113266	114219	.	+	0	P357_00118	RefSeq:YP_005353352.1	locus_tag=P357_00118	product=iron ABC transporter substrate-binding protein	protein_id=gnl|UAMS|P357_00118
gnl|UAMS|P357_1	Prodigal:002006	CDS	114356	114463	.	-	0	P357_00119		locus_tag=P357_00119	product=hypothetical protein	protein_id=gnl|UAMS|P357_00119
gnl|UAMS|P357_1	Prodigal:002006	CDS	114863	115159	.	-	0	P357_00120		locus_tag=P357_00120	product=hypothetical protein	protein_id=gnl|UAMS|P357_00120
gnl|UAMS|P357_1	Prodigal:002006	CDS	115515	115871	.	+	0	P357_00121		locus_tag=P357_00121	product=hypothetical protein	protein_id=gnl|UAMS|P357_00121
gnl|UAMS|P357_1	Prodigal:002006	CDS	115881	116780	.	+	0	P357_00122		inference=ab initio prediction:Prodigal:002006,similar to AA sequence:RefSeq:YP_005353356.1	locus_tag=P357_00122	product=Calcineurin-like phosphoesterase	protein_id=gnl|UAMS|P357_00122
gnl|UAMS|P357_1	ISEScan	insertion_sequence	117009	118060	IS	-	.	IS30	cluster=IS30_241
gnl|UAMS|P357_1	Prodigal:002006	CDS	117013	117972	.	-	0	P357_00123	RefSeq:YP_008395220.1	locus_tag=P357_00123	product=Integrase core domain protein	protein_id=gnl|UAMS|P357_00123
gnl|UAMS|P357_1	ISEScan	insertion_sequence	118139	119674	IS	+	.	IS1182	cluster=IS1182_100
gnl|UAMS|P357_1	Prodigal:002006	CDS	118230	119675	.	+	0	P357_00124		inference=ab initio prediction:Prodigal:002006,similar to AA sequence:RefSeq:YP_005353783.1	locus_tag=P357_00124	product=ISEfa7%2C transposase	protein_id=gnl|UAMS|P357_00124
gnl|UAMS|P357_1	ISEScan	insertion_sequence	119722	121192	IS	+	.	ISL3	cluster=ISL3_126|ISL3||protein:plasmid:139408
gnl|UAMS|P357_1	Prodigal:002006	CDS	119834	121126	.	+	0	P357_00125		inference=ab initio prediction:Prodigal:002006,similar to AA sequence:RefSeq:YP_005355087.1	locus_tag=P357_00125	product=IS1251-like transposase	protein_id=gnl|UAMS|P357_00125
gnl|UAMS|P357_1	Prodigal:002006	CDS	121228	121962	.	-	0	P357_00126	RefSeq:YP_005353366.1	locus_tag=P357_00126	product=glycerol uptake facilitator protein	protein_id=gnl|UAMS|P357_00126
gnl|UAMS|P357_1	Prodigal:002006	CDS	122288	122698	.	+	0	P357_00127	RefSeq:YP_005353367.1	locus_tag=P357_00127	product=LrgA family protein	protein_id=gnl|UAMS|P357_00127
gnl|UAMS|P357_1	Prodigal:002006	CDS	122691	123392	.	+	0	P357_00128	RefSeq:YP_005353368.1	locus_tag=P357_00128	product=LrgB family protein	protein_id=gnl|UAMS|P357_00128
gnl|UAMS|P357_1	Prodigal:002006	CDS	123392	125005	.	+	0	P357_00129	RefSeq:YP_005353369.1	locus_tag=P357_00129	product=M protein trans-acting positive regulator	protein_id=gnl|UAMS|P357_00129
gnl|UAMS|P357_1	Prodigal:002006	CDS	124995	125216	.	+	0	P357_00130		locus_tag=P357_00130	product=hypothetical protein	protein_id=gnl|UAMS|P357_00130
gnl|UAMS|P357_1	Prodigal:002006	CDS	125213	125974	.	+	0	P357_00131		inference=ab initio prediction:Prodigal:002006,similar to AA sequence:RefSeq:YP_005353371.1	locus_tag=P357_00131	product=aldose dehydrogenase	protein_id=gnl|UAMS|P357_00131
gnl|UAMS|P357_1	Prodigal:002006	CDS	126355	126864	.	+	0	P357_00132	RefSeq:YP_008393652.1	locus_tag=P357_00132	product=membrane protein	protein_id=gnl|UAMS|P357_00132
gnl|UAMS|P357_1	Prodigal:002006	CDS	126934	127473	.	-	0	P357_00133	RefSeq:YP_005353373.1	locus_tag=P357_00133	product=BioY family protein	protein_id=gnl|UAMS|P357_00133
gnl|UAMS|P357_1	Prodigal:002006	CDS	127613	128224	.	-	0	P357_00134	rpsD	gene=rpsD	inference=ab initio prediction:Prodigal:002006,similar to AA sequence:RefSeq:YP_005353374.1	locus_tag=P357_00134	product=30S ribosomal protein S4	protein_id=gnl|UAMS|P357_00134
gnl|UAMS|P357_1	Prodigal:002006	CDS	128504	129337	.	+	0	P357_00135	RefSeq:YP_005353375.1	locus_tag=P357_00135	product=formate/nitrite transporter	protein_id=gnl|UAMS|P357_00135
gnl|UAMS|P357_1	Prodigal:002006	CDS	129365	130000	.	+	0	P357_00136		inference=ab initio prediction:Prodigal:002006,similar to AA sequence:RefSeq:YP_005353376.1	locus_tag=P357_00136	product=DNA alkylation repair protein	protein_id=gnl|UAMS|P357_00136
gnl|UAMS|P357_1	Prodigal:002006	CDS	130020	130793	.	+	0	P357_00137		inference=ab initio prediction:Prodigal:002006,similar to AA sequence:RefSeq:YP_005353377.1	locus_tag=P357_00137	product=HAD superfamily hydrolase	protein_id=gnl|UAMS|P357_00137
gnl|UAMS|P357_1	Prodigal:002006	CDS	131201	131998	.	+	0	P357_00138		inference=ab initio prediction:Prodigal:002006,similar to AA sequence:RefSeq:YP_005353378.1	locus_tag=P357_00138	product=calcineurin-like phosphoesterase	protein_id=gnl|UAMS|P357_00138
gnl|UAMS|P357_1	Prodigal:002006	CDS	132015	132389	.	+	0	P357_00139		locus_tag=P357_00139	product=hypothetical protein	protein_id=gnl|UAMS|P357_00139
gnl|UAMS|P357_1	Prodigal:002006	CDS	132373	135018	.	+	0	P357_00140	mutS	gene=mutS	inference=ab initio prediction:Prodigal:002006,similar to AA sequence:RefSeq:YP_005353380.1	locus_tag=P357_00140	product=DNA mismatch repair protein MutS	protein_id=gnl|UAMS|P357_00140
gnl|UAMS|P357_1	Prodigal:002006	CDS	135036	137144	.	+	0	P357_00141	RefSeq:YP_005353381.1	locus_tag=P357_00141	product=DNA mismatch repair protein	protein_id=gnl|UAMS|P357_00141
gnl|UAMS|P357_1	Prodigal:002006	CDS	137166	137726	.	+	0	P357_00142	RefSeq:YP_005353382.1	locus_tag=P357_00142	product=maf protein	protein_id=gnl|UAMS|P357_00142
gnl|UAMS|P357_1	ISEScan	insertion_sequence	137799	139280	IS	-	.	ISL3	cluster=ISL3_126|ISL3||protein:plasmid:139408
gnl|UAMS|P357_1	Prodigal:002006	CDS	137865	139160	.	-	0	P357_00143		inference=ab initio prediction:Prodigal:002006,similar to AA sequence:RefSeq:YP_005354692.1	locus_tag=P357_00143	product=ISL3 family transposase	protein_id=gnl|UAMS|P357_00143
gnl|UAMS|P357_1	ISEScan	insertion_sequence	139338	141682	IS	+	.	IS66	cluster=IS66_43
gnl|UAMS|P357_1	Prodigal:002006	CDS	139420	139614	.	+	0	P357_00144		locus_tag=P357_00144	product=hypothetical protein	protein_id=gnl|UAMS|P357_00144
gnl|UAMS|P357_1	Prodigal:002006	CDS	139604	139957	.	+	0	P357_00145		inference=ab initio prediction:Prodigal:002006,similar to AA sequence:RefSeq:YP_005353217.1	locus_tag=P357_00145	product=IS66 Orf2-like protein	protein_id=gnl|UAMS|P357_00145
gnl|UAMS|P357_1	Prodigal:002006	CDS	140059	141606	.	+	0	P357_00146		inference=ab initio prediction:Prodigal:002006,similar to AA sequence:RefSeq:YP_005353218.1	locus_tag=P357_00146	product=IS66 family transposase	protein_id=gnl|UAMS|P357_00146
gnl|UAMS|P357_1	Prodigal:002006	CDS	141686	143674	.	-	0	P357_00147		inference=ab initio prediction:Prodigal:002006,similar to AA sequence:RefSeq:YP_005353383.1	locus_tag=P357_00147	product=PTS system%2C trehalose/maltose-specific%2C IIBCA component	protein_id=gnl|UAMS|P357_00147
gnl|UAMS|P357_1	Prodigal:002006	CDS	143897	144610	.	+	0	P357_00148	RefSeq:YP_005353384.1	locus_tag=P357_00148	product=GntR family transcriptional regulator	protein_id=gnl|UAMS|P357_00148
gnl|UAMS|P357_1	Prodigal:002006	CDS	144687	145133	.	+	0	P357_00149		Name=msrB	gene=msrB	inference=ab initio prediction:Prodigal:002006,similar to AA sequence:RefSeq:YP_005353385.1	locus_tag=P357_00149	product=peptide methionine sulfoxide reductase MsrB	protein_id=gnl|UAMS|P357_00149
gnl|UAMS|P357_1	Prodigal:002006	CDS	145303	145905	.	+	0	P357_00150		Name=ruvA	gene=ruvA	inference=ab initio prediction:Prodigal:002006,similar to AA sequence:RefSeq:YP_005353386.1	locus_tag=P357_00150	product=Holliday junction DNA helicase RuvA	protein_id=gnl|UAMS|P357_00150
gnl|UAMS|P357_1	Prodigal:002006	CDS	145918	146919	.	+	0	P357_00151		Name=ruvB	gene=ruvB	inference=ab initio prediction:Prodigal:002006,similar to AA sequence:RefSeq:YP_005353387.1	locus_tag=P357_00151	product=Holliday junction DNA helicase RuvB	protein_id=gnl|UAMS|P357_00151
gnl|UAMS|P357_1	Prodigal:002006	CDS	146948	147526	.	+	0	P357_00152	RefSeq:YP_005353388.1	locus_tag=P357_00152	product=TetR family dihydroxyacetone kinase regulator	protein_id=gnl|UAMS|P357_00152
gnl|UAMS|P357_1	Prodigal:002006	CDS	147578	148060	.	+	0	P357_00153		inference=ab initio prediction:Prodigal:002006,similar to AA sequence:RefSeq:YP_005353389.1	locus_tag=P357_00153	product=phosphotyrosine protein phosphatase	protein_id=gnl|UAMS|P357_00153
gnl|UAMS|P357_1	Prodigal:002006	CDS	148177	148551	.	+	0	P357_00154		locus_tag=P357_00154	product=hypothetical protein	protein_id=gnl|UAMS|P357_00154
gnl|UAMS|P357_1	ISEScan	insertion_sequence	148876	150196	IS	+	.	IS256	cluster=IS256_162
gnl|UAMS|P357_1	Prodigal:002006	CDS	148968	150146	.	+	0	P357_00155		inference=ab initio prediction:Prodigal:002006,similar to AA sequence:RefSeq:YP_005354348.1	locus_tag=P357_00155	product=ISEf1%2C transposase	protein_id=gnl|UAMS|P357_00155
gnl|UAMS|P357_1	Prodigal:002006	CDS	150684	152036	.	-	0	P357_00156	RefSeq:YP_005353392.1	locus_tag=P357_00156	product=branched-chain amino acid transport system II carrier protein	protein_id=gnl|UAMS|P357_00156
gnl|UAMS|P357_1	Prodigal:002006	CDS	152183	152773	.	+	0	P357_00157	RefSeq:YP_008393672.1	locus_tag=P357_00157	product=integral membrane protein	protein_id=gnl|UAMS|P357_00157
gnl|UAMS|P357_1	Prodigal:002006	CDS	152901	154250	.	-	0	P357_00158	aapA	gene=aapA	inference=ab initio prediction:Prodigal:002006,similar to AA sequence:RefSeq:YP_005353394.1	locus_tag=P357_00158	product=amino acid permease	protein_id=gnl|UAMS|P357_00158
gnl|UAMS|P357_1	ISEScan	insertion_sequence	154386	155856	IS	+	.	ISL3	cluster=ISL3_126|ISL3||protein:plasmid:139408
gnl|UAMS|P357_1	Prodigal:002006	CDS	154498	155790	.	+	0	P357_00159		inference=ab initio prediction:Prodigal:002006,similar to AA sequence:RefSeq:YP_005355087.1	locus_tag=P357_00159	product=IS1251-like transposase	protein_id=gnl|UAMS|P357_00159
gnl|UAMS|P357_1	Prodigal:002006	CDS	155925	156665	.	-	0	P357_00160		inference=ab initio prediction:Prodigal:002006,similar to AA sequence:RefSeq:YP_005353395.1	locus_tag=P357_00160	product=amino acid ABC transporter ATP-binding protein	protein_id=gnl|UAMS|P357_00160
gnl|UAMS|P357_1	Prodigal:002006	CDS	156678	158270	.	-	0	P357_00161	RefSeq:YP_005353396.1	locus_tag=P357_00161	product=amino acid ABC transporter permease	protein_id=gnl|UAMS|P357_00161
gnl|UAMS|P357_1	Prodigal:002006	CDS	158309	158500	.	-	0	P357_00162		locus_tag=P357_00162	product=hypothetical protein	protein_id=gnl|UAMS|P357_00162
gnl|UAMS|P357_1	Prodigal:002006	CDS	158838	159134	.	-	0	P357_00163		locus_tag=P357_00163	product=hypothetical protein	protein_id=gnl|UAMS|P357_00163
gnl|UAMS|P357_1	Prodigal:002006	CDS	159310	160035	.	+	0	P357_00164		inference=ab initio prediction:Prodigal:002006,similar to AA sequence:RefSeq:YP_008393678.1	locus_tag=P357_00164	product=NAD-dependent deacetylase	protein_id=gnl|UAMS|P357_00164
gnl|UAMS|P357_1	Prodigal:002006	CDS	160028	160870	.	+	0	P357_00165		inference=ab initio prediction:Prodigal:002006,similar to AA sequence:RefSeq:YP_005353400.1	locus_tag=P357_00165	product=maltose O-acetyltransferase	protein_id=gnl|UAMS|P357_00165
gnl|UAMS|P357_1	Prodigal:002006	CDS	160873	161394	.	+	0	P357_00166	RefSeq:YP_005353401.1	locus_tag=P357_00166	product=transcriptional regulator	protein_id=gnl|UAMS|P357_00166
gnl|UAMS|P357_1	Prodigal:002006	CDS	161647	162210	.	-	0	P357_00167		Name=def	gene=def	inference=ab initio prediction:Prodigal:002006,similar to AA sequence:RefSeq:YP_005353402.1	locus_tag=P357_00167	product=peptide deformylase	protein_id=gnl|UAMS|P357_00167
gnl|UAMS|P357_1	Prodigal:002006	CDS	162461	162730	.	+	0	P357_00168	rpsO	gene=rpsO	inference=ab initio prediction:Prodigal:002006,similar to AA sequence:RefSeq:YP_005353403.1	locus_tag=P357_00168	product=30S ribosomal protein S15	protein_id=gnl|UAMS|P357_00168
gnl|UAMS|P357_1	Prodigal:002006	CDS	162918	165044	.	+	0	P357_00169		Name=pnp	gene=pnp	inference=ab initio prediction:Prodigal:002006,similar to AA sequence:RefSeq:YP_005353404.1	locus_tag=P357_00169	product=Polyribonucleotide nucleotidyltransferase	protein_id=gnl|UAMS|P357_00169
gnl|UAMS|P357_1	Prodigal:002006	CDS	165554	165820	.	+	0	P357_00170	RefSeq:YP_005353405.1	locus_tag=P357_00170	product=transglycosylase	protein_id=gnl|UAMS|P357_00170
gnl|UAMS|P357_1	Prodigal:002006	CDS	165964	167955	.	+	0	P357_00171	kup	gene=kup	inference=ab initio prediction:Prodigal:002006,similar to AA sequence:RefSeq:YP_005353406.1	locus_tag=P357_00171	product=K+ uptake transporter	protein_id=gnl|UAMS|P357_00171
gnl|UAMS|P357_1	Prodigal:002006	CDS	168309	169610	.	+	0	P357_00172	RefSeq:YP_008393686.1	locus_tag=P357_00172	product=hemolysin-related CBS domain protein	protein_id=gnl|UAMS|P357_00172
gnl|UAMS|P357_1	ISEScan	insertion_sequence	169920	171401	IS	-	.	ISL3	cluster=ISL3_126|ISL3||protein:plasmid:139408
gnl|UAMS|P357_1	Prodigal:002006	CDS	169986	171281	.	-	0	P357_00173		inference=ab initio prediction:Prodigal:002006,similar to AA sequence:RefSeq:YP_005355093.1	locus_tag=P357_00173	product=ISL3 family transposase	protein_id=gnl|UAMS|P357_00173
gnl|UAMS|P357_1	ISEScan	insertion_sequence	170902	172644	IS	-	.	IS110	cluster=IS110_127|IS110||protein:proph:179898
gnl|UAMS|P357_1	Prodigal:002006	CDS	171349	172527	.	-	0	P357_00174	RefSeq:YP_008394208.1	locus_tag=P357_00174	product=IS110%2C transposase	protein_id=gnl|UAMS|P357_00174
gnl|UAMS|P357_1	Prodigal:002006	CDS	172874	174244	.	-	0	P357_00175	RefSeq:YP_005353408.1	locus_tag=P357_00175	product=MATE efflux family protein	protein_id=gnl|UAMS|P357_00175
gnl|UAMS|P357_1	Prodigal:002006	CDS	174426	174749	.	-	0	P357_00176		locus_tag=P357_00176	product=hypothetical protein	protein_id=gnl|UAMS|P357_00176
gnl|UAMS|P357_1	Prodigal:002006	CDS	175074	175682	.	-	0	P357_00177	rplY	gene=rplY	inference=ab initio prediction:Prodigal:002006,similar to AA sequence:RefSeq:YP_008393689.1	locus_tag=P357_00177	product=50S ribosomal protein L25%2C Ctc-form	protein_id=gnl|UAMS|P357_00177
gnl|UAMS|P357_1	Prodigal:002006	CDS	176012	176728	.	+	0	P357_00178		inference=ab initio prediction:Prodigal:002006,similar to AA sequence:RefSeq:YP_005353411.1	locus_tag=P357_00178	product=16S rRNA pseudouridine synthase A	protein_id=gnl|UAMS|P357_00178
gnl|UAMS|P357_1	Prodigal:002006	CDS	176741	177436	.	+	0	P357_00179		inference=ab initio prediction:Prodigal:002006,similar to AA sequence:RefSeq:YP_005353412.1	locus_tag=P357_00179	product=HAD superfamily hydrolase	protein_id=gnl|UAMS|P357_00179
gnl|UAMS|P357_1	Prodigal:002006	CDS	177520	178149	.	+	0	P357_00180		Name=udk	gene=udk	inference=ab initio prediction:Prodigal:002006,similar to AA sequence:RefSeq:YP_005353413.1	locus_tag=P357_00180	product=uridine kinase	protein_id=gnl|UAMS|P357_00180
gnl|UAMS|P357_1	ISEScan	insertion_sequence	178611	180026	IS	+	.	IS3	cluster=IS3_61
gnl|UAMS|P357_1	Prodigal:002006	CDS	178664	179200	.	+	0	P357_00181		inference=ab initio prediction:Prodigal:002006,similar to AA sequence:RefSeq:YP_005353223.1	locus_tag=P357_00181	product=ISEnfa3%2C transposase	protein_id=gnl|UAMS|P357_00181
gnl|UAMS|P357_1	Prodigal:002006	CDS	179197	180003	.	+	0	P357_00182		inference=ab initio prediction:Prodigal:002006,similar to AA sequence:RefSeq:YP_005353414.1	locus_tag=P357_00182	product=ISEnfa3%2C transposase	protein_id=gnl|UAMS|P357_00182
gnl|UAMS|P357_1	Prodigal:002006	CDS	180072	180674	.	+	0	P357_00183		locus_tag=P357_00183	product=hypothetical protein	protein_id=gnl|UAMS|P357_00183
gnl|UAMS|P357_1	Prodigal:002006	CDS	180696	181184	.	+	0	P357_00184		inference=ab initio prediction:Prodigal:002006,similar to AA sequence:RefSeq:YP_005353416.1	locus_tag=P357_00184	product=GNAT family acetyltransferase	protein_id=gnl|UAMS|P357_00184
gnl|UAMS|P357_1	Prodigal:002006	CDS	181505	182878	.	+	0	P357_00185		locus_tag=P357_00185	product=hypothetical protein	protein_id=gnl|UAMS|P357_00185
gnl|UAMS|P357_1	Prodigal:002006	CDS	182862	183329	.	+	0	P357_00186	RefSeq:YP_008393697.1	locus_tag=P357_00186	product=YaiI/YqxD family protein	protein_id=gnl|UAMS|P357_00186
gnl|UAMS|P357_1	Prodigal:002006	CDS	183578	185323	.	-	0	P357_00187	RefSeq:YP_005353419.1	locus_tag=P357_00187	product=ABC1 family protein	protein_id=gnl|UAMS|P357_00187
gnl|UAMS|P357_1	Prodigal:002006	CDS	185519	186595	.	+	0	P357_00188		Name=ddl	gene=ddl	inference=ab initio prediction:Prodigal:002006,similar to AA sequence:RefSeq:YP_005353420.1	locus_tag=P357_00188	product=D-alanine--D-alanine ligase	protein_id=gnl|UAMS|P357_00188
gnl|UAMS|P357_1	Prodigal:002006	CDS	186688	188100	.	+	0	P357_00189		inference=ab initio prediction:Prodigal:002006,similar to AA sequence:RefSeq:YP_008393700.1	locus_tag=P357_00189	product=UDP-N-acetylmuramoyl-tripeptide--D-alanyl-D- alanine ligase	protein_id=gnl|UAMS|P357_00189
gnl|UAMS|P357_1	Prodigal:002006	CDS	188422	189933	.	+	0	P357_00190		inference=ab initio prediction:Prodigal:002006,similar to AA sequence:RefSeq:YP_005353422.1	locus_tag=P357_00190	product=DEAD/DEAH box helicase	protein_id=gnl|UAMS|P357_00190
gnl|UAMS|P357_1	Prodigal:002006	CDS	190063	190413	.	+	0	P357_00191		inference=ab initio prediction:Prodigal:002006,similar to AA sequence:RefSeq:YP_005353423.1	locus_tag=P357_00191	product=holo-[acyl-carrier-protein] synthase	protein_id=gnl|UAMS|P357_00191
gnl|UAMS|P357_1	Prodigal:002006	CDS	190429	191550	.	+	0	P357_00192		inference=ab initio prediction:Prodigal:002006,similar to AA sequence:RefSeq:YP_005353424.1	locus_tag=P357_00192	product=alanine racemase	protein_id=gnl|UAMS|P357_00192
gnl|UAMS|P357_1	Prodigal:002006	CDS	191561	191923	.	+	0	P357_00193		Name=ndoA	gene=ndoA	inference=ab initio prediction:Prodigal:002006,similar to AA sequence:RefSeq:YP_005353425.1	locus_tag=P357_00193	product=toxin-antitoxin system%2C toxin component%2C MazF family	protein_id=gnl|UAMS|P357_00193
gnl|UAMS|P357_1	Prodigal:002006	CDS	192099	192368	.	-	0	P357_00194	rpsN	gene=rpsN	inference=ab initio prediction:Prodigal:002006,similar to AA sequence:RefSeq:YP_005353426.1	locus_tag=P357_00194	product=30S ribosomal protein S14	protein_id=gnl|UAMS|P357_00194
gnl|UAMS|P357_1	Prodigal:002006	CDS	192558	193505	.	+	0	P357_00195		inference=ab initio prediction:Prodigal:002006,similar to AA sequence:RefSeq:YP_005353427.1	locus_tag=P357_00195	product=zinc-containing alcohol dehydrogenase	protein_id=gnl|UAMS|P357_00195
gnl|UAMS|P357_1	ISEScan	insertion_sequence	193585	195066	IS	-	.	ISL3	cluster=ISL3_126|ISL3||protein:plasmid:139408
gnl|UAMS|P357_1	Prodigal:002006	CDS	193651	194946	.	-	0	P357_00196		inference=ab initio prediction:Prodigal:002006,similar to AA sequence:RefSeq:YP_005355093.1	locus_tag=P357_00196	product=ISL3 family transposase	protein_id=gnl|UAMS|P357_00196
gnl|UAMS|P357_1	ISEScan	insertion_sequence	195125	196176	IS	+	.	IS30	cluster=IS30_241
gnl|UAMS|P357_1	Prodigal:002006	CDS	195213	196172	.	+	0	P357_00197	RefSeq:YP_008395220.1	locus_tag=P357_00197	product=Integrase core domain protein	protein_id=gnl|UAMS|P357_00197
gnl|UAMS|P357_1	Prodigal:002006	CDS	196398	199103	.	+	0	P357_00198	pip	gene=pip	inference=ab initio prediction:Prodigal:002006,similar to AA sequence:RefSeq:YP_005353428.1	locus_tag=P357_00198	product=phage infection protein	protein_id=gnl|UAMS|P357_00198
gnl|UAMS|P357_1	Prodigal:002006	CDS	199700	201523	.	+	0	P357_00199	RefSeq:YP_005353429.1	locus_tag=P357_00199	product=amino acid permease	protein_id=gnl|UAMS|P357_00199
gnl|UAMS|P357_1	Prodigal:002006	CDS	202325	202588	.	+	0	P357_00200	RefSeq:YP_005353430.1	locus_tag=P357_00200	product=toxin-antitoxin system%2C antitoxin component	protein_id=gnl|UAMS|P357_00200
gnl|UAMS|P357_1	Prodigal:002006	CDS	202588	202854	.	+	0	P357_00201	RefSeq:YP_005353431.1	locus_tag=P357_00201	product=plasmid stabilization system protein	protein_id=gnl|UAMS|P357_00201
gnl|UAMS|P357_1	Prodigal:002006	CDS	203055	203543	.	+	0	P357_00202		inference=ab initio prediction:Prodigal:002006,similar to AA sequence:RefSeq:YP_005353432.1	locus_tag=P357_00202	product=mannosyl-glycoprotein endo-beta-N-acetylglucosaminidase	protein_id=gnl|UAMS|P357_00202
gnl|UAMS|P357_1	Prodigal:002006	CDS	203742	203840	.	+	0	P357_00203		inference=ab initio prediction:Prodigal:002006,similar to AA sequence:RefSeq:YP_005353433.1	locus_tag=P357_00203	product=mannosyl-glycoprotein endo-beta-N-acetylglucosaminidase	protein_id=gnl|UAMS|P357_00203
gnl|UAMS|P357_1	Prodigal:002006	CDS	204085	204756	.	-	0	P357_00204	opuCD	gene=opuCD	inference=ab initio prediction:Prodigal:002006,similar to AA sequence:RefSeq:YP_005353434.1	locus_tag=P357_00204	product=ABC transporter permease	protein_id=gnl|UAMS|P357_00204
gnl|UAMS|P357_1	Prodigal:002006	CDS	204753	205670	.	-	0	P357_00205	RefSeq:YP_005353435.1	locus_tag=P357_00205	product=glycine betaine/carnitine/choline ABC transporter	protein_id=gnl|UAMS|P357_00205
gnl|UAMS|P357_1	Prodigal:002006	CDS	205667	206308	.	-	0	P357_00206	RefSeq:YP_005353436.1	locus_tag=P357_00206	product=glycine betaine/carnitine/choline ABC transporter permease	protein_id=gnl|UAMS|P357_00206
gnl|UAMS|P357_1	Prodigal:002006	CDS	206312	207487	.	-	0	P357_00207		Name=opuBA	gene=opuBA	inference=ab initio prediction:Prodigal:002006,similar to AA sequence:RefSeq:YP_005353437.1	locus_tag=P357_00207	product=glycine betaine/carnitine/choline transporter ATP-binding protein	protein_id=gnl|UAMS|P357_00207
gnl|UAMS|P357_1	Prodigal:002006	CDS	207680	208711	.	+	0	P357_00208		Name=queA	gene=queA	inference=ab initio prediction:Prodigal:002006,similar to AA sequence:RefSeq:YP_005353438.1	locus_tag=P357_00208	product=S-adenosylmethionine--tRNA ribosyltransferase-isomerase	protein_id=gnl|UAMS|P357_00208
gnl|UAMS|P357_1	ISEScan	insertion_sequence	208816	210204	IS	+	.	ISL3	cluster=ISL3_126|ISL3||protein:plasmid:139408
gnl|UAMS|P357_1	Prodigal:002006	CDS	208905	210197	.	+	0	P357_00209		inference=ab initio prediction:Prodigal:002006,similar to AA sequence:RefSeq:YP_005355087.1	locus_tag=P357_00209	product=IS1251-like transposase	protein_id=gnl|UAMS|P357_00209
gnl|UAMS|P357_1	ISEScan	insertion_sequence	210296	211349	IS	+	.	IS30	cluster=IS30_241
gnl|UAMS|P357_1	Prodigal:002006	CDS	210387	211340	.	+	0	P357_00210	RefSeq:YP_005354565.1	locus_tag=P357_00210	product=Integrase	protein_id=gnl|UAMS|P357_00210
gnl|UAMS|P357_1	ISEScan	insertion_sequence	211397	212727	IS	+	.	ISL3	cluster=ISL3_126|ISL3||protein:plasmid:139408
gnl|UAMS|P357_1	Prodigal:002006	CDS	211431	212726	.	+	0	P357_00211		inference=ab initio prediction:Prodigal:002006,similar to AA sequence:RefSeq:YP_005354116.1	locus_tag=P357_00211	product=IS1251-like transposase	protein_id=gnl|UAMS|P357_00211
gnl|UAMS|P357_1	ISEScan	insertion_sequence	212768	214249	IS	+	.	ISL3	cluster=ISL3_126|ISL3||protein:plasmid:139408
gnl|UAMS|P357_1	Prodigal:002006	CDS	212888	214183	.	+	0	P357_00212		inference=ab initio prediction:Prodigal:002006,similar to AA sequence:RefSeq:YP_005355093.1	locus_tag=P357_00212	product=ISL3 family transposase	protein_id=gnl|UAMS|P357_00212
gnl|UAMS|P357_1	Prodigal:002006	CDS	214893	217532	.	+	0	P357_00213		inference=ab initio prediction:Prodigal:002006,similar to AA sequence:RefSeq:YP_005353439.1	locus_tag=P357_00213	product=calcium-translocating P-type ATPase	protein_id=gnl|UAMS|P357_00213
gnl|UAMS|P357_1	Prodigal:002006	CDS	217700	218461	.	-	0	P357_00214	RefSeq:YP_005353440.1	locus_tag=P357_00214	product=integral membrane protein	protein_id=gnl|UAMS|P357_00214
gnl|UAMS|P357_1	ISEScan	insertion_sequence	218492	219545	IS	-	.	IS30	cluster=IS30_241
gnl|UAMS|P357_1	Prodigal:002006	CDS	218501	219454	.	-	0	P357_00215	RefSeq:YP_005354565.1	locus_tag=P357_00215	product=Integrase	protein_id=gnl|UAMS|P357_00215
gnl|UAMS|P357_1	Prodigal:002006	CDS	219683	220828	.	+	0	P357_00216		Name=tgt	gene=tgt	inference=ab initio prediction:Prodigal:002006,similar to AA sequence:RefSeq:YP_005353441.1	locus_tag=P357_00216	product=queuine tRNA-ribosyltransferase	protein_id=gnl|UAMS|P357_00216
gnl|UAMS|P357_1	Prodigal:002006	CDS	220925	221305	.	+	0	P357_00217	RefSeq:YP_005353442.1	locus_tag=P357_00217	product=preprotein translocase subunit YajC	protein_id=gnl|UAMS|P357_00217
gnl|UAMS|P357_1	Prodigal:002006	CDS	221610	224207	.	+	0	P357_00218		inference=ab initio prediction:Prodigal:002006,similar to AA sequence:RefSeq:YP_005353443.1	locus_tag=P357_00218	product=aldehyde-alcohol dehydrogenase	protein_id=gnl|UAMS|P357_00218
gnl|UAMS|P357_1	Prodigal:002006	CDS	224115	225725	.	-	0	P357_00219		inference=ab initio prediction:Prodigal:002006,similar to AA sequence:RefSeq:YP_005353783.1	locus_tag=P357_00219	product=ISEfa7%2C transposase	protein_id=gnl|UAMS|P357_00219
gnl|UAMS|P357_1	ISEScan	insertion_sequence	224281	225816	IS	-	.	IS1182	cluster=IS1182_100
gnl|UAMS|P357_1	Prodigal:002006	CDS	226002	226547	.	+	0	P357_00220		inference=ab initio prediction:Prodigal:002006,similar to AA sequence:RefSeq:YP_005353444.1	locus_tag=P357_00220	product=Glycosyl Hydrolase Family 88	protein_id=gnl|UAMS|P357_00220
gnl|UAMS|P357_1	Prodigal:002006	CDS	226519	226956	.	+	0	P357_00221		inference=ab initio prediction:Prodigal:002006,similar to AA sequence:RefSeq:YP_005353444.1	locus_tag=P357_00221	product=Glycosyl Hydrolase Family 88	protein_id=gnl|UAMS|P357_00221
gnl|UAMS|P357_1	Prodigal:002006	CDS	226973	227131	.	+	0	P357_00222	RefSeq:YP_005353445.1	locus_tag=P357_00222	product=TRAP dicarboxylate transporter subunit DctP	protein_id=gnl|UAMS|P357_00222
gnl|UAMS|P357_1	Prodigal:002006	CDS	227140	227997	.	+	0	P357_00223	RefSeq:YP_005353445.1	locus_tag=P357_00223	product=TRAP dicarboxylate transporter subunit DctP	protein_id=gnl|UAMS|P357_00223
gnl|UAMS|P357_1	Prodigal:002006	CDS	228003	228254	.	+	0	P357_00224	RefSeq:YP_005353446.1	locus_tag=P357_00224	product=TRAP dicarboxylate transporter subunit DctQ	protein_id=gnl|UAMS|P357_00224
gnl|UAMS|P357_1	Prodigal:002006	CDS	228497	229075	.	+	0	P357_00225	RefSeq:YP_005353447.1	locus_tag=P357_00225	product=TRAP dicarboxylate transporter subunit DctM	protein_id=gnl|UAMS|P357_00225
gnl|UAMS|P357_1	ISEScan	insertion_sequence	229054	230469	IS	+	.	IS3	cluster=IS3_61
gnl|UAMS|P357_1	Prodigal:002006	CDS	229107	229643	.	+	0	P357_00226		inference=ab initio prediction:Prodigal:002006,similar to AA sequence:RefSeq:YP_005353223.1	locus_tag=P357_00226	product=ISEnfa3%2C transposase	protein_id=gnl|UAMS|P357_00226
gnl|UAMS|P357_1	Prodigal:002006	CDS	229640	230446	.	+	0	P357_00227		inference=ab initio prediction:Prodigal:002006,similar to AA sequence:RefSeq:YP_005353414.1	locus_tag=P357_00227	product=ISEnfa3%2C transposase	protein_id=gnl|UAMS|P357_00227
gnl|UAMS|P357_1	Prodigal:002006	CDS	230678	230983	.	+	0	P357_00228		Name=kduI1	gene=kduI1	inference=ab initio prediction:Prodigal:002006,similar to AA sequence:RefSeq:YP_005353459.1	locus_tag=P357_00228	product=4-deoxy-L-threo-5-hexosulose-uronate ketol-isomerase	protein_id=gnl|UAMS|P357_00228
gnl|UAMS|P357_1	Prodigal:002006	CDS	231000	231806	.	+	0	P357_00229		inference=ab initio prediction:Prodigal:002006,similar to AA sequence:RefSeq:YP_005353460.1	locus_tag=P357_00229	product=gluconate 5-dehydrogenase	protein_id=gnl|UAMS|P357_00229
gnl|UAMS|P357_1	Prodigal:002006	CDS	232055	233119	.	-	0	P357_00230		inference=ab initio prediction:Prodigal:002006,similar to AA sequence:RefSeq:YP_005353461.1	locus_tag=P357_00230	product=isopentenyl-diphosphate delta-isomerase	protein_id=gnl|UAMS|P357_00230
gnl|UAMS|P357_1	Prodigal:002006	CDS	233116	234201	.	-	0	P357_00231		inference=ab initio prediction:Prodigal:002006,similar to AA sequence:RefSeq:YP_008393741.1	locus_tag=P357_00231	product=phosphomevalonate kinase	protein_id=gnl|UAMS|P357_00231
gnl|UAMS|P357_1	Prodigal:002006	CDS	234214	235191	.	-	0	P357_00232		inference=ab initio prediction:Prodigal:002006,similar to AA sequence:RefSeq:YP_005353463.1	locus_tag=P357_00232	product=diphosphomevalonate decarboxylase	protein_id=gnl|UAMS|P357_00232
gnl|UAMS|P357_1	Prodigal:002006	CDS	235184	236128	.	-	0	P357_00233		inference=ab initio prediction:Prodigal:002006,similar to AA sequence:RefSeq:YP_005353464.1	locus_tag=P357_00233	product=mevalonate kinase	protein_id=gnl|UAMS|P357_00233
gnl|UAMS|P357_1	Prodigal:002006	CDS	236450	237103	.	+	0	P357_00234		inference=ab initio prediction:Prodigal:002006,similar to AA sequence:RefSeq:YP_005353465.1	locus_tag=P357_00234	product=deoxynucleoside kinase	protein_id=gnl|UAMS|P357_00234
gnl|UAMS|P357_1	Prodigal:002006	CDS	237188	238093	.	+	0	P357_00235	RefSeq:YP_005353466.1	locus_tag=P357_00235	product=CorA-like Mg2+ transporter protein	protein_id=gnl|UAMS|P357_00235
gnl|UAMS|P357_1	Prodigal:002006	CDS	238095	238727	.	-	0	P357_00236	RefSeq:YP_005353467.1	locus_tag=P357_00236	product=pentapeptide repeat-containing protein	protein_id=gnl|UAMS|P357_00236
gnl|UAMS|P357_1	Prodigal:002006	CDS	239047	239571	.	+	0	P357_00237	infC	gene=infC	inference=ab initio prediction:Prodigal:002006,similar to AA sequence:RefSeq:YP_005353468.1	locus_tag=P357_00237	product=translation initiation factor IF-3	protein_id=gnl|UAMS|P357_00237
gnl|UAMS|P357_1	Prodigal:002006	CDS	239643	239843	.	+	0	P357_00238	rpmI	gene=rpmI	inference=ab initio prediction:Prodigal:002006,similar to AA sequence:RefSeq:YP_005353469.1	locus_tag=P357_00238	product=50S ribosomal protein L35	protein_id=gnl|UAMS|P357_00238
gnl|UAMS|P357_1	Prodigal:002006	CDS	239896	240255	.	+	0	P357_00239	rplT	gene=rplT	inference=ab initio prediction:Prodigal:002006,similar to AA sequence:RefSeq:YP_005353470.1	locus_tag=P357_00239	product=50S ribosomal protein L20	protein_id=gnl|UAMS|P357_00239
gnl|UAMS|P357_1	Prodigal:002006	CDS	240507	240689	.	+	0	P357_00240		locus_tag=P357_00240	product=hypothetical protein	protein_id=gnl|UAMS|P357_00240
gnl|UAMS|P357_1	Prodigal:002006	CDS	240691	241845	.	+	0	P357_00241	RefSeq:YP_008393750.1	locus_tag=P357_00241	product=citrate transporter	protein_id=gnl|UAMS|P357_00241
gnl|UAMS|P357_1	Prodigal:002006	CDS	241893	244022	.	+	0	P357_00242		inference=ab initio prediction:Prodigal:002006,similar to AA sequence:RefSeq:YP_005353472.1	locus_tag=P357_00242	product=hydantoinase/oxoprolinase	protein_id=gnl|UAMS|P357_00242
gnl|UAMS|P357_1	Prodigal:002006	CDS	243997	244686	.	+	0	P357_00243		locus_tag=P357_00243	product=hypothetical protein	protein_id=gnl|UAMS|P357_00243
gnl|UAMS|P357_1	Prodigal:002006	CDS	245094	245780	.	-	0	P357_00244	RefSeq:YP_005353474.1	locus_tag=P357_00244	product=GntR family transcriptional regulator	protein_id=gnl|UAMS|P357_00244
gnl|UAMS|P357_1	Prodigal:002006	CDS	245916	246083	.	-	0	P357_00245		locus_tag=P357_00245	product=hypothetical protein	protein_id=gnl|UAMS|P357_00245
gnl|UAMS|P357_1	Prodigal:002006	CDS	246160	246600	.	-	0	P357_00246		inference=ab initio prediction:Prodigal:002006,similar to AA sequence:RefSeq:YP_005353476.1	locus_tag=P357_00246	product=thioesterase	protein_id=gnl|UAMS|P357_00246
gnl|UAMS|P357_1	Prodigal:002006	CDS	246604	247449	.	-	0	P357_00247	RefSeq:YP_008393756.1	locus_tag=P357_00247	product=YjeF protein	protein_id=gnl|UAMS|P357_00247
gnl|UAMS|P357_1	Prodigal:002006	CDS	247598	249016	.	+	0	P357_00248		Name=pepV	gene=pepV	inference=ab initio prediction:Prodigal:002006,similar to AA sequence:RefSeq:YP_005353478.1	locus_tag=P357_00248	product=dipeptidase PepV	protein_id=gnl|UAMS|P357_00248
gnl|UAMS|P357_1	Prodigal:002006	CDS	249092	250294	.	-	0	P357_00249		locus_tag=P357_00249	product=hypothetical protein	protein_id=gnl|UAMS|P357_00249
gnl|UAMS|P357_1	Prodigal:002006	CDS	250281	252068	.	-	0	P357_00250		locus_tag=P357_00250	product=hypothetical protein	protein_id=gnl|UAMS|P357_00250
gnl|UAMS|P357_1	Prodigal:002006	CDS	252081	253034	.	-	0	P357_00251		inference=ab initio prediction:Prodigal:002006,similar to AA sequence:RefSeq:YP_005353479.1	locus_tag=P357_00251	product=glycosyl transferase family protein	protein_id=gnl|UAMS|P357_00251
gnl|UAMS|P357_1	Prodigal:002006	CDS	253219	253569	.	-	0	P357_00252	RefSeq:YP_005353480.1	locus_tag=P357_00252	product=small secreted protein	protein_id=gnl|UAMS|P357_00252
gnl|UAMS|P357_1	Prodigal:002006	CDS	253769	254848	.	+	0	P357_00253		inference=ab initio prediction:Prodigal:002006,similar to AA sequence:RefSeq:YP_005353481.1	locus_tag=P357_00253	product=glutamyl aminopeptidase	protein_id=gnl|UAMS|P357_00253
gnl|UAMS|P357_1	Prodigal:002006	CDS	254991	255311	.	+	0	P357_00254	RefSeq:YP_005353482.1	locus_tag=P357_00254	product=thioredoxin	protein_id=gnl|UAMS|P357_00254
gnl|UAMS|P357_1	Prodigal:002006	CDS	255333	255797	.	+	0	P357_00255	RefSeq:YP_005353483.1	locus_tag=P357_00255	product=universal stress family protein	protein_id=gnl|UAMS|P357_00255
gnl|UAMS|P357_1	Prodigal:002006	CDS	255993	256598	.	+	0	P357_00256	RefSeq:YP_005353484.1	locus_tag=P357_00256	product=tRNA-binding domain-containing protein	protein_id=gnl|UAMS|P357_00256
gnl|UAMS|P357_1	Prodigal:002006	CDS	256637	257926	.	-	0	P357_00257		inference=ab initio prediction:Prodigal:002006,similar to AA sequence:RefSeq:YP_008393764.1	locus_tag=P357_00257	product=Serine protease do-like htrA	protein_id=gnl|UAMS|P357_00257
gnl|UAMS|P357_1	Prodigal:002006	CDS	258354	258833	.	+	0	P357_00258		Name=rlmH	gene=rlmH	inference=ab initio prediction:Prodigal:002006,similar to AA sequence:RefSeq:YP_005353486.1	locus_tag=P357_00258	product=ribosomal RNA large subunit methyltransferase H	protein_id=gnl|UAMS|P357_00258
gnl|UAMS|P357_1	Prodigal:002006	CDS	259186	259500	.	+	0	P357_00259		locus_tag=P357_00259	product=hypothetical protein	protein_id=gnl|UAMS|P357_00259
gnl|UAMS|P357_1	Prodigal:002006	CDS	259519	259902	.	+	0	P357_00260		locus_tag=P357_00260	product=hypothetical protein	protein_id=gnl|UAMS|P357_00260
gnl|UAMS|P357_1	Prodigal:002006	CDS	259931	261076	.	+	0	P357_00261	RefSeq:YP_008394050.1	locus_tag=P357_00261	product=FtsK/SpoIIIE family protein	protein_id=gnl|UAMS|P357_00261
gnl|UAMS|P357_1	Prodigal:002006	CDS	261791	263650	.	+	0	P357_00262		inference=ab initio prediction:Prodigal:002006,similar to AA sequence:RefSeq:YP_005355059.1	locus_tag=P357_00262	product=HNH endonuclease domain protein	protein_id=gnl|UAMS|P357_00262
gnl|UAMS|P357_1	Prodigal:002006	CDS	263744	264028	.	+	0	P357_00263	RefSeq:YP_008394050.1	locus_tag=P357_00263	product=FtsK/SpoIIIE family protein	protein_id=gnl|UAMS|P357_00263
gnl|UAMS|P357_1	Prodigal:002006	CDS	264207	265412	.	+	0	P357_00264	RefSeq:YP_008394051.1	locus_tag=P357_00264	product=Cro/CI family transcriptional regulator	protein_id=gnl|UAMS|P357_00264
gnl|UAMS|P357_1	Prodigal:002006	CDS	266196	268106	.	+	0	P357_00265		inference=ab initio prediction:Prodigal:002006,similar to AA sequence:RefSeq:YP_005355059.1	locus_tag=P357_00265	product=HNH endonuclease domain protein	protein_id=gnl|UAMS|P357_00265
gnl|UAMS|P357_1	Prodigal:002006	CDS	268551	269048	.	+	0	P357_00266	RefSeq:YP_008394053.1	locus_tag=P357_00266	product=Antirestriction protein	protein_id=gnl|UAMS|P357_00266
gnl|UAMS|P357_1	Prodigal:002006	CDS	269135	269527	.	+	0	P357_00267	RefSeq:YP_008394054.1	locus_tag=P357_00267	product=conjugative transposon membrane protein	protein_id=gnl|UAMS|P357_00267
gnl|UAMS|P357_1	Prodigal:002006	CDS	269511	271064	.	+	0	P357_00268	RefSeq:YP_008394055.1	locus_tag=P357_00268	product=ATP/GTP-binding protein	protein_id=gnl|UAMS|P357_00268
gnl|UAMS|P357_1	Prodigal:002006	CDS	271761	273587	.	+	0	P357_00269	RefSeq:YP_005355053.1	locus_tag=P357_00269	product=group II intron reverse transcriptase maturase	protein_id=gnl|UAMS|P357_00269
gnl|UAMS|P357_1	Prodigal:002006	CDS	273721	274638	.	+	0	P357_00270	RefSeq:YP_008394057.1	locus_tag=P357_00270	product=ATP/GTP-binding protein	protein_id=gnl|UAMS|P357_00270
gnl|UAMS|P357_1	Prodigal:002006	CDS	274641	276824	.	+	0	P357_00271	RefSeq:YP_008394058.1	locus_tag=P357_00271	product=amino acid transporter	protein_id=gnl|UAMS|P357_00271
gnl|UAMS|P357_1	Prodigal:002006	CDS	276821	277822	.	+	0	P357_00272	RefSeq:YP_008394059.1	locus_tag=P357_00272	product=NlpC/P60 family lipoprotein	protein_id=gnl|UAMS|P357_00272
gnl|UAMS|P357_1	Prodigal:002006	CDS	277840	278751	.	+	0	P357_00273	RefSeq:YP_008394060.1	locus_tag=P357_00273	product=Conjugative transposon protein	protein_id=gnl|UAMS|P357_00273
gnl|UAMS|P357_1	Prodigal:002006	CDS	279128	281047	AMR	+	0	P357_00274	tetM	gene=tet(M)	inference=ab initio prediction:Prodigal:002006,similar to AA sequence:BARRGD:NG_048240.1	locus_tag=P357_00274	product=tetracycline resistance ribosomal protection protein Tet(M)	protein_id=gnl|UAMS|P357_00274
gnl|UAMS|P357_1	Prodigal:002006	CDS	281145	282518	AMR	+	0	P357_00275	Tet(45)	locus_tag=P357_00275	product=drug resistance MFS transporter%2C drug:H+ antiporter-2 (DHA2) family protein	protein_id=gnl|UAMS|P357_00275
gnl|UAMS|P357_1	Prodigal:002006	CDS	283082	284344	.	+	0	P357_00276		locus_tag=P357_00276	product=hypothetical protein	protein_id=gnl|UAMS|P357_00276
gnl|UAMS|P357_1	Prodigal:002006	CDS	284865	285071	.	+	0	P357_00277		locus_tag=P357_00277	product=hypothetical protein	protein_id=gnl|UAMS|P357_00277
gnl|UAMS|P357_1	ISEScan	insertion_sequence	285050	285860	IS	-	.	IS6	cluster=IS6_292
gnl|UAMS|P357_1	Prodigal:002006	CDS	285105	285785	.	-	0	P357_00278	RefSeq:YP_008390884.1	locus_tag=P357_00278	product=Transposase%2C IS1216	protein_id=gnl|UAMS|P357_00278
gnl|UAMS|P357_1	Prodigal:002006	CDS	285952	288984	.	+	0	P357_00279		locus_tag=P357_00279	product=hypothetical protein	protein_id=gnl|UAMS|P357_00279
gnl|UAMS|P357_1	ISEScan	insertion_sequence	289093	291150	IS	+	.	IS256	cluster=IS256_162
gnl|UAMS|P357_1	Prodigal:002006	CDS	289174	289758	.	+	0	P357_00280		locus_tag=P357_00280	product=hypothetical protein	protein_id=gnl|UAMS|P357_00280
gnl|UAMS|P357_1	Prodigal:002006	CDS	289755	290894	.	+	0	P357_00281		inference=ab initio prediction:Prodigal:002006,similar to AA sequence:RefSeq:YP_005353247.1	locus_tag=P357_00281	product=IS256 family transposase	protein_id=gnl|UAMS|P357_00281
gnl|UAMS|P357_1	Prodigal:002006	CDS	291272	293314	.	+	0	P357_00282		inference=ab initio prediction:Prodigal:002006,similar to AA sequence:RefSeq:YP_005354140.1	locus_tag=P357_00282	product=PTS system ascorbate-specific transporter subunit IIA	protein_id=gnl|UAMS|P357_00282
gnl|UAMS|P357_1	Prodigal:002006	CDS	293325	293945	.	+	0	P357_00283		Name=dgoA	db_xref=COG:COG0800	gene=dgoA	inference=ab initio prediction:Prodigal:002006,similar to AA sequence:UniProtKB:Q6BF16	locus_tag=P357_00283	product=2-dehydro-3-deoxy-6-phosphogalactonate aldolase	protein_id=gnl|UAMS|P357_00283
gnl|UAMS|P357_1	Prodigal:002006	CDS	293957	294415	.	+	0	P357_00284	gatA_1	db_xref=COG:COG1762	gene=gatA_1	inference=ab initio prediction:Prodigal:002006,similar to AA sequence:UniProtKB:P69828	locus_tag=P357_00284	product=PTS system galactitol-specific EIIA component	protein_id=gnl|UAMS|P357_00284
gnl|UAMS|P357_1	Prodigal:002006	CDS	294434	294712	.	+	0	P357_00285		inference=ab initio prediction:Prodigal:002006,similar to AA sequence:RefSeq:YP_005354461.1	locus_tag=P357_00285	product=PTS system galactitol-specific transporter subunit IIB	protein_id=gnl|UAMS|P357_00285
gnl|UAMS|P357_1	Prodigal:002006	CDS	294737	296104	.	+	0	P357_00286		inference=ab initio prediction:Prodigal:002006,similar to AA sequence:RefSeq:YP_005354460.1	locus_tag=P357_00286	product=PTS system galactitol-specific transporter subunit IIC	protein_id=gnl|UAMS|P357_00286
gnl|UAMS|P357_1	Prodigal:002006	CDS	296119	297264	.	+	0	P357_00287		Name=dgoD	db_xref=COG:COG4948	gene=dgoD	inference=ab initio prediction:Prodigal:002006,similar to AA sequence:UniProtKB:Q6BF17	locus_tag=P357_00287	product=D-galactonate dehydratase	protein_id=gnl|UAMS|P357_00287
gnl|UAMS|P357_1	Prodigal:002006	CDS	297291	297782	.	+	0	P357_00288		locus_tag=P357_00288	product=hypothetical protein	protein_id=gnl|UAMS|P357_00288
gnl|UAMS|P357_1	Prodigal:002006	CDS	298225	299424	.	+	0	P357_00289		locus_tag=P357_00289	product=hypothetical protein	protein_id=gnl|UAMS|P357_00289
gnl|UAMS|P357_1	Prodigal:002006	CDS	299919	300677	.	-	0	P357_00290	murR	db_xref=COG:COG1737	gene=murR	inference=ab initio prediction:Prodigal:002006,similar to AA sequence:UniProtKB:P77245	locus_tag=P357_00290	product=HTH-type transcriptional regulator MurR	protein_id=gnl|UAMS|P357_00290
gnl|UAMS|P357_1	Prodigal:002006	CDS	300845	301780	.	+	0	P357_00291		inference=ab initio prediction:Prodigal:002006,similar to AA sequence:RefSeq:YP_005355155.1	locus_tag=P357_00291	product=1-phosphofructokinase	protein_id=gnl|UAMS|P357_00291
gnl|UAMS|P357_1	Prodigal:002006	CDS	301777	303222	.	+	0	P357_00292		inference=ab initio prediction:Prodigal:002006,similar to AA sequence:RefSeq:YP_005355154.1	locus_tag=P357_00292	product=PTS system fructose-specific transporter subunit IIBC	protein_id=gnl|UAMS|P357_00292
gnl|UAMS|P357_1	Prodigal:002006	CDS	303250	303705	.	+	0	P357_00293		inference=ab initio prediction:Prodigal:002006,similar to AA sequence:RefSeq:YP_005355153.1	locus_tag=P357_00293	product=PTS system fructose-specific transporter subunit IIA	protein_id=gnl|UAMS|P357_00293
gnl|UAMS|P357_1	Prodigal:002006	CDS	303724	304698	.	+	0	P357_00294		Name=lacD1_1	gene=lacD1_1	inference=ab initio prediction:Prodigal:002006,similar to AA sequence:RefSeq:YP_005355152.1	locus_tag=P357_00294	product=tagatose 1%2C6-diphosphate aldolase	protein_id=gnl|UAMS|P357_00294
gnl|UAMS|P357_1	Prodigal:002006	CDS	304870	305370	.	-	0	P357_00295	RefSeq:YP_008393768.1	locus_tag=P357_00295	product=TetR family dihydroxyacetone kinase regulator	protein_id=gnl|UAMS|P357_00295
gnl|UAMS|P357_1	Prodigal:002006	CDS	305514	306128	.	+	0	P357_00296		inference=ab initio prediction:Prodigal:002006,similar to AA sequence:RefSeq:YP_008393769.1	locus_tag=P357_00296	product=acetyltransferase%2C GNAT family	protein_id=gnl|UAMS|P357_00296
gnl|UAMS|P357_1	Prodigal:002006	CDS	306369	306752	.	+	0	P357_00297	RefSeq:YP_005354455.1	locus_tag=P357_00297	product=GntR family transcriptional regulator	protein_id=gnl|UAMS|P357_00297
gnl|UAMS|P357_1	Prodigal:002006	CDS	307115	307624	.	+	0	P357_00298		locus_tag=P357_00298	product=hypothetical protein	protein_id=gnl|UAMS|P357_00298
gnl|UAMS|P357_1	Prodigal:002006	CDS	307724	308374	.	+	0	P357_00299		locus_tag=P357_00299	product=hypothetical protein	protein_id=gnl|UAMS|P357_00299
gnl|UAMS|P357_1	Prodigal:002006	CDS	308825	309763	.	+	0	P357_00300		inference=ab initio prediction:Prodigal:002006,similar to AA sequence:RefSeq:YP_005353489.1	locus_tag=P357_00300	product=2-dehydropantoate 2-reductase	protein_id=gnl|UAMS|P357_00300
gnl|UAMS|P357_1	Prodigal:002006	CDS	309776	310828	.	+	0	P357_00301	RefSeq:YP_005353490.1	locus_tag=P357_00301	product=membrane protein	protein_id=gnl|UAMS|P357_00301
gnl|UAMS|P357_1	Prodigal:002006	CDS	311094	311729	.	+	0	P357_00302		locus_tag=P357_00302	product=hypothetical protein	protein_id=gnl|UAMS|P357_00302
gnl|UAMS|P357_1	Prodigal:002006	CDS	311920	312711	.	+	0	P357_00303		Name=msrA_1	gene=msrA_1	inference=ab initio prediction:Prodigal:002006,similar to AA sequence:RefSeq:YP_005353492.1	locus_tag=P357_00303	product=peptide methionine sulfoxide reductase	protein_id=gnl|UAMS|P357_00303
gnl|UAMS|P357_1	ISEScan	insertion_sequence	313080	314119	IS	+	.	IS982	cluster=IS982_260
gnl|UAMS|P357_1	Prodigal:002006	CDS	313191	314099	.	+	0	P357_00304		inference=ab initio prediction:Prodigal:002006,similar to AA sequence:RefSeq:YP_005353493.1	locus_tag=P357_00304	product=ISEfm1%2C transposase	protein_id=gnl|UAMS|P357_00304
gnl|UAMS|P357_1	Prodigal:002006	CDS	314155	314652	.	+	0	P357_00305		inference=ab initio prediction:Prodigal:002006,similar to AA sequence:RefSeq:YP_005353505.1	locus_tag=P357_00305	product=GNAT family acetyltransferase	protein_id=gnl|UAMS|P357_00305
gnl|UAMS|P357_1	Prodigal:002006	CDS	314689	315372	.	-	0	P357_00306		inference=ab initio prediction:Prodigal:002006,similar to AA sequence:RefSeq:YP_005354072.1	locus_tag=P357_00306	product=HisJ family histidinol phosphate phosphatase	protein_id=gnl|UAMS|P357_00306
gnl|UAMS|P357_1	Prodigal:002006	CDS	315719	315985	.	+	0	P357_00307		locus_tag=P357_00307	product=hypothetical protein	protein_id=gnl|UAMS|P357_00307
gnl|UAMS|P357_1	Prodigal:002006	CDS	316012	316311	.	+	0	P357_00308		locus_tag=P357_00308	product=hypothetical protein	protein_id=gnl|UAMS|P357_00308
gnl|UAMS|P357_1	Prodigal:002006	CDS	316485	317036	.	+	0	P357_00309		locus_tag=P357_00309	product=hypothetical protein	protein_id=gnl|UAMS|P357_00309
gnl|UAMS|P357_1	Prodigal:002006	CDS	317182	317475	.	+	0	P357_00310		locus_tag=P357_00310	product=hypothetical protein	protein_id=gnl|UAMS|P357_00310
gnl|UAMS|P357_1	Prodigal:002006	CDS	317468	317764	.	+	0	P357_00311		locus_tag=P357_00311	product=hypothetical protein	protein_id=gnl|UAMS|P357_00311
gnl|UAMS|P357_1	Prodigal:002006	CDS	317839	318837	.	+	0	P357_00312		locus_tag=P357_00312	product=hypothetical protein	protein_id=gnl|UAMS|P357_00312
gnl|UAMS|P357_1	ISEScan	insertion_sequence	318920	319973	IS	-	.	IS30	cluster=IS30_241
gnl|UAMS|P357_1	Prodigal:002006	CDS	318929	319882	.	-	0	P357_00313	RefSeq:YP_005353513.1	locus_tag=P357_00313	product=Integrase	protein_id=gnl|UAMS|P357_00313
gnl|UAMS|P357_1	Prodigal:002006	CDS	319939	320697	.	+	0	P357_00314		locus_tag=P357_00314	product=hypothetical protein	protein_id=gnl|UAMS|P357_00314
gnl|UAMS|P357_1	ISEScan	insertion_sequence	320788	322262	IS	+	.	ISL3	cluster=ISL3_126|ISL3||protein:plasmid:139408
gnl|UAMS|P357_1	Prodigal:002006	CDS	320896	322191	.	+	0	P357_00315		inference=ab initio prediction:Prodigal:002006,similar to AA sequence:RefSeq:YP_005354116.1	locus_tag=P357_00315	product=IS1251-like transposase	protein_id=gnl|UAMS|P357_00315
gnl|UAMS|P357_1	Prodigal:002006	CDS	322238	324949	.	-	0	P357_00316		inference=ab initio prediction:Prodigal:002006,similar to AA sequence:RefSeq:YP_005353515.1	locus_tag=P357_00316	product=sulfatase	protein_id=gnl|UAMS|P357_00316
gnl|UAMS|P357_1	Prodigal:002006	CDS	324936	325298	.	-	0	P357_00317		inference=ab initio prediction:Prodigal:002006,similar to AA sequence:RefSeq:YP_008393775.1	locus_tag=P357_00317	product=sulfatase	protein_id=gnl|UAMS|P357_00317
gnl|UAMS|P357_1	Prodigal:002006	CDS	325496	326737	.	+	0	P357_00318	RefSeq:YP_005353517.1	locus_tag=P357_00318	product=transporter%2C dicarboxylate/amino acid:cation symporter family protein	protein_id=gnl|UAMS|P357_00318
gnl|UAMS|P357_1	Prodigal:002006	CDS	326884	327519	.	+	0	P357_00319		locus_tag=P357_00319	product=hypothetical protein	protein_id=gnl|UAMS|P357_00319
gnl|UAMS|P357_1	Prodigal:002006	CDS	327710	328450	.	+	0	P357_00320		inference=ab initio prediction:Prodigal:002006,similar to AA sequence:RefSeq:YP_005353519.1	locus_tag=P357_00320	product=tRNA pseudouridine synthase A	protein_id=gnl|UAMS|P357_00320
gnl|UAMS|P357_1	Prodigal:002006	CDS	328595	330232	.	-	0	P357_00321	RefSeq:YP_005353520.1	locus_tag=P357_00321	product=integral membrane protein	protein_id=gnl|UAMS|P357_00321
gnl|UAMS|P357_1	Prodigal:002006	CDS	330378	330719	.	+	0	P357_00322	RefSeq:YP_008393766.1	locus_tag=P357_00322	product=integral membrane protein	protein_id=gnl|UAMS|P357_00322
gnl|UAMS|P357_1	ISEScan	insertion_sequence	330708	332041	IS	-	.	IS256	cluster=IS256_162
gnl|UAMS|P357_1	Prodigal:002006	CDS	330758	331936	.	-	0	P357_00323		inference=ab initio prediction:Prodigal:002006,similar to AA sequence:RefSeq:YP_005354348.1	locus_tag=P357_00323	product=ISEf1%2C transposase	protein_id=gnl|UAMS|P357_00323
gnl|UAMS|P357_1	Prodigal:002006	CDS	332006	333412	.	+	0	P357_00324	RefSeq:YP_008393766.1	locus_tag=P357_00324	product=integral membrane protein	protein_id=gnl|UAMS|P357_00324
gnl|UAMS|P357_1	Prodigal:002006	CDS	333399	335033	.	+	0	P357_00325	RefSeq:YP_008393781.1	locus_tag=P357_00325	product=integral membrane protein	protein_id=gnl|UAMS|P357_00325
gnl|UAMS|P357_1	Prodigal:002006	CDS	335208	336041	.	+	0	P357_00326		inference=ab initio prediction:Prodigal:002006,similar to AA sequence:RefSeq:YP_005353525.1	locus_tag=P357_00326	product=peptide methionine sulfoxide reductase MsrA	protein_id=gnl|UAMS|P357_00326
gnl|UAMS|P357_1	Prodigal:002006	CDS	336121	337110	.	+	0	P357_00327		inference=ab initio prediction:Prodigal:002006,similar to AA sequence:RefSeq:YP_005353526.1	locus_tag=P357_00327	product=oxidoreductase%2C aldo/keto reductase family protein	protein_id=gnl|UAMS|P357_00327
gnl|UAMS|P357_1	Prodigal:002006	CDS	337399	338097	.	+	0	P357_00328	RefSeq:YP_005353527.1	locus_tag=P357_00328	product=GntR family transcriptional regulator	protein_id=gnl|UAMS|P357_00328
gnl|UAMS|P357_1	Prodigal:002006	CDS	338262	339563	.	+	0	P357_00329		inference=ab initio prediction:Prodigal:002006,similar to AA sequence:RefSeq:YP_005353528.1	locus_tag=P357_00329	product=PTS system lactose/cellobiose-specific transporter subunit IIC	protein_id=gnl|UAMS|P357_00329
gnl|UAMS|P357_1	Prodigal:002006	CDS	339580	340995	.	+	0	P357_00330		inference=ab initio prediction:Prodigal:002006,similar to AA sequence:RefSeq:YP_005353529.1	locus_tag=P357_00330	product=beta-glucosidase	protein_id=gnl|UAMS|P357_00330
gnl|UAMS|P357_1	Prodigal:002006	CDS	341459	341779	.	+	0	P357_00331		inference=ab initio prediction:Prodigal:002006,similar to AA sequence:RefSeq:YP_005353530.1	locus_tag=P357_00331	product=PTS system lactose/cellobiose-specific transporter subunit IIB	protein_id=gnl|UAMS|P357_00331
gnl|UAMS|P357_1	Prodigal:002006	CDS	341805	342122	.	+	0	P357_00332		inference=ab initio prediction:Prodigal:002006,similar to AA sequence:RefSeq:YP_005353531.1	locus_tag=P357_00332	product=PTS system%2C lactose/cellobiose-specific IIA component	protein_id=gnl|UAMS|P357_00332
gnl|UAMS|P357_1	Prodigal:002006	CDS	342151	342447	.	+	0	P357_00333		inference=ab initio prediction:Prodigal:002006,similar to AA sequence:RefSeq:YP_005353532.1	locus_tag=P357_00333	product=PTS system lactose/cellobiose-specific transporter subunit IIC	protein_id=gnl|UAMS|P357_00333
gnl|UAMS|P357_1	Prodigal:002006	CDS	342425	343408	.	+	0	P357_00334		inference=ab initio prediction:Prodigal:002006,similar to AA sequence:RefSeq:YP_005353532.1	locus_tag=P357_00334	product=PTS system lactose/cellobiose-specific transporter subunit IIC	protein_id=gnl|UAMS|P357_00334
gnl|UAMS|P357_1	Prodigal:002006	CDS	343539	344003	.	+	0	P357_00335		inference=ab initio prediction:Prodigal:002006,similar to AA sequence:RefSeq:YP_005353533.1	locus_tag=P357_00335	product=GNAT family acetyltransferase	protein_id=gnl|UAMS|P357_00335
gnl|UAMS|P357_1	Prodigal:002006	CDS	344032	344352	.	-	0	P357_00336		locus_tag=P357_00336	product=hypothetical protein	protein_id=gnl|UAMS|P357_00336
gnl|UAMS|P357_1	Prodigal:002006	CDS	344383	345516	.	-	0	P357_00337		inference=ab initio prediction:Prodigal:002006,similar to AA sequence:RefSeq:YP_005353535.1	locus_tag=P357_00337	product=zinc-containing alcohol dehydrogenase	protein_id=gnl|UAMS|P357_00337
gnl|UAMS|P357_1	Prodigal:002006	CDS	345894	346223	.	-	0	P357_00338		locus_tag=P357_00338	product=hypothetical protein	protein_id=gnl|UAMS|P357_00338
gnl|UAMS|P357_1	Prodigal:002006	CDS	346290	347984	.	-	0	P357_00339	RefSeq:YP_005353537.1	locus_tag=P357_00339	product=myosin-cross-reactive antigen-like protein	protein_id=gnl|UAMS|P357_00339
gnl|UAMS|P357_1	Prodigal:002006	CDS	348041	348169	.	-	0	P357_00340		locus_tag=P357_00340	product=hypothetical protein	protein_id=gnl|UAMS|P357_00340
gnl|UAMS|P357_1	Prodigal:002006	CDS	348608	348973	.	+	0	P357_00341	RefSeq:YP_005353540.1	locus_tag=P357_00341	product=membrane protein	protein_id=gnl|UAMS|P357_00341
gnl|UAMS|P357_1	Prodigal:002006	CDS	348970	349335	.	+	0	P357_00342	RefSeq:YP_005353540.1	locus_tag=P357_00342	product=membrane protein	protein_id=gnl|UAMS|P357_00342
gnl|UAMS|P357_1	Prodigal:002006	CDS	349427	350854	.	-	0	P357_00343	RefSeq:YP_005353541.1	locus_tag=P357_00343	product=M protein trans-acting positive regulator	protein_id=gnl|UAMS|P357_00343
gnl|UAMS|P357_1	Prodigal:002006	CDS	351324	353159	.	+	0	P357_00344		inference=ab initio prediction:Prodigal:002006,similar to AA sequence:RefSeq:YP_005353542.1	locus_tag=P357_00344	product=tyrosine decarboxylase	protein_id=gnl|UAMS|P357_00344
gnl|UAMS|P357_1	Prodigal:002006	CDS	353464	354942	.	+	0	P357_00345	RefSeq:YP_005353543.1	locus_tag=P357_00345	product=amino acid permease	protein_id=gnl|UAMS|P357_00345
gnl|UAMS|P357_1	Prodigal:002006	CDS	354908	356239	.	+	0	P357_00346	RefSeq:YP_005353544.1	locus_tag=P357_00346	product=amino acid permease	protein_id=gnl|UAMS|P357_00346
gnl|UAMS|P357_1	Prodigal:002006	CDS	356353	358905	.	+	0	P357_00347		inference=ab initio prediction:Prodigal:002006,similar to AA sequence:RefSeq:YP_005353545.1	locus_tag=P357_00347	product=calcium-translocating P-type ATPase	protein_id=gnl|UAMS|P357_00347
gnl|UAMS|P357_1	Prodigal:002006	CDS	358912	360351	.	-	0	P357_00348	RefSeq:YP_005353546.1	locus_tag=P357_00348	product=helix-turn-helix domain-containing protein	protein_id=gnl|UAMS|P357_00348
gnl|UAMS|P357_1	Prodigal:002006	CDS	360697	361059	.	+	0	P357_00349		locus_tag=P357_00349	product=hypothetical protein	protein_id=gnl|UAMS|P357_00349
gnl|UAMS|P357_1	Prodigal:002006	CDS	361246	362118	.	-	0	P357_00350	RefSeq:YP_005353548.1	locus_tag=P357_00350	product=LysR family transcriptional regulator	protein_id=gnl|UAMS|P357_00350
gnl|UAMS|P357_1	Prodigal:002006	CDS	362223	363134	.	+	0	P357_00351	RefSeq:YP_005353549.1	locus_tag=P357_00351	product=Malonyl CoA-acyl carrier protein transacylase	protein_id=gnl|UAMS|P357_00351
gnl|UAMS|P357_1	Prodigal:002006	CDS	363141	364787	.	+	0	P357_00352	RefSeq:YP_005353550.1	locus_tag=P357_00352	product=malonate decarboxylase subunit alpha	protein_id=gnl|UAMS|P357_00352
gnl|UAMS|P357_1	Prodigal:002006	CDS	364889	365188	.	+	0	P357_00353	RefSeq:YP_005353551.1	locus_tag=P357_00353	product=malonate decarboxylase subunit delta	protein_id=gnl|UAMS|P357_00353
gnl|UAMS|P357_1	Prodigal:002006	CDS	365178	366854	.	+	0	P357_00354	RefSeq:YP_005353552.1	locus_tag=P357_00354	product=malonate decarboxylase subunit beta	protein_id=gnl|UAMS|P357_00354
gnl|UAMS|P357_1	Prodigal:002006	CDS	366858	367451	.	+	0	P357_00355		inference=ab initio prediction:Prodigal:002006,similar to AA sequence:RefSeq:YP_005353553.1	locus_tag=P357_00355	product=phosphoribosyl-dephospho-CoA transferase	protein_id=gnl|UAMS|P357_00355
gnl|UAMS|P357_1	Prodigal:002006	CDS	367475	368551	.	+	0	P357_00356		locus_tag=P357_00356	product=hypothetical protein	protein_id=gnl|UAMS|P357_00356
gnl|UAMS|P357_1	Prodigal:002006	CDS	368576	369445	.	+	0	P357_00357		Name=mdcB	gene=mdcB	inference=ab initio prediction:Prodigal:002006,similar to AA sequence:RefSeq:YP_005353555.1	locus_tag=P357_00357	product=triphosphoribosyl-dephospho-CoA synthase MdcB	protein_id=gnl|UAMS|P357_00357
gnl|UAMS|P357_1	Prodigal:002006	CDS	369556	370320	.	+	0	P357_00358	RefSeq:YP_005353556.1	locus_tag=P357_00358	product=Tim44-like domain-containing protein	protein_id=gnl|UAMS|P357_00358
gnl|UAMS|P357_1	Prodigal:002006	CDS	370694	370828	.	+	0	P357_00359		locus_tag=P357_00359	product=hypothetical protein	protein_id=gnl|UAMS|P357_00359
gnl|UAMS|P357_1	Prodigal:002006	CDS	370809	372902	.	+	0	P357_00360		inference=ab initio prediction:Prodigal:002006,similar to AA sequence:RefSeq:YP_005353558.1	locus_tag=P357_00360	product=PTS system ascorbate-specific transporter subunit IIA	protein_id=gnl|UAMS|P357_00360
gnl|UAMS|P357_1	Prodigal:002006	CDS	372927	373229	.	+	0	P357_00361		inference=ab initio prediction:Prodigal:002006,similar to AA sequence:RefSeq:YP_005353559.1	locus_tag=P357_00361	product=PTS system ascorbate-specific transporter subunit IIB	protein_id=gnl|UAMS|P357_00361
gnl|UAMS|P357_1	ISEScan	insertion_sequence	373256	374671	IS	-	.	IS3	cluster=IS3_61
gnl|UAMS|P357_1	Prodigal:002006	CDS	373279	374085	.	-	0	P357_00362		inference=ab initio prediction:Prodigal:002006,similar to AA sequence:RefSeq:YP_005353414.1	locus_tag=P357_00362	product=ISEnfa3%2C transposase	protein_id=gnl|UAMS|P357_00362
gnl|UAMS|P357_1	Prodigal:002006	CDS	374082	374618	.	-	0	P357_00363		inference=ab initio prediction:Prodigal:002006,similar to AA sequence:RefSeq:YP_005353223.1	locus_tag=P357_00363	product=ISEnfa3%2C transposase	protein_id=gnl|UAMS|P357_00363
gnl|UAMS|P357_1	Prodigal:002006	CDS	374676	375965	.	+	0	P357_00364		inference=ab initio prediction:Prodigal:002006,similar to AA sequence:RefSeq:YP_008393817.1	locus_tag=P357_00364	product=PTS system%2C ascorbate-specific IIC component	protein_id=gnl|UAMS|P357_00364
gnl|UAMS|P357_1	Prodigal:002006	CDS	375984	376391	.	+	0	P357_00365		locus_tag=P357_00365	product=hypothetical protein	protein_id=gnl|UAMS|P357_00365
gnl|UAMS|P357_1	Prodigal:002006	CDS	376414	377283	.	+	0	P357_00366		inference=ab initio prediction:Prodigal:002006,similar to AA sequence:RefSeq:YP_005353562.1	locus_tag=P357_00366	product=fructose-1%2C6-bisphosphate aldolase	protein_id=gnl|UAMS|P357_00366
gnl|UAMS|P357_1	Prodigal:002006	CDS	377285	377905	.	+	0	P357_00367	RefSeq:YP_008393820.1	locus_tag=P357_00367	product=kinase	protein_id=gnl|UAMS|P357_00367
gnl|UAMS|P357_1	Prodigal:002006	CDS	378355	378960	.	+	0	P357_00368		inference=ab initio prediction:Prodigal:002006,similar to AA sequence:RefSeq:YP_005353564.1	locus_tag=P357_00368	product=NUDIX family hydrolase	protein_id=gnl|UAMS|P357_00368
gnl|UAMS|P357_1	Prodigal:002006	CDS	379095	379547	.	+	0	P357_00369	yybA	gene=yybA	inference=ab initio prediction:Prodigal:002006,similar to AA sequence:RefSeq:YP_005353565.1	locus_tag=P357_00369	product=MarR family transcriptional regulator	protein_id=gnl|UAMS|P357_00369
gnl|UAMS|P357_1	Prodigal:002006	CDS	379560	380081	.	+	0	P357_00370		inference=ab initio prediction:Prodigal:002006,similar to AA sequence:RefSeq:YP_005353566.1	locus_tag=P357_00370	product=GNAT family acetyltransferase	protein_id=gnl|UAMS|P357_00370
gnl|UAMS|P357_1	Prodigal:002006	CDS	380099	380809	.	+	0	P357_00371	RefSeq:YP_005353567.1	locus_tag=P357_00371	product=B3/4 domain-containing protein	protein_id=gnl|UAMS|P357_00371
gnl|UAMS|P357_1	Prodigal:002006	CDS	381002	381373	.	+	0	P357_00372	RefSeq:YP_005353568.1	locus_tag=P357_00372	product=glyoxalase family protein	protein_id=gnl|UAMS|P357_00372
gnl|UAMS|P357_1	Prodigal:002006	CDS	381393	381617	.	+	0	P357_00373		locus_tag=P357_00373	product=hypothetical protein	protein_id=gnl|UAMS|P357_00373
gnl|UAMS|P357_1	Prodigal:002006	CDS	381862	383175	.	+	0	P357_00374	RefSeq:YP_005353570.1	locus_tag=P357_00374	product=xanthine/uracil permease family protein	protein_id=gnl|UAMS|P357_00374
gnl|UAMS|P357_1	Prodigal:002006	CDS	383503	385125	.	+	0	P357_00375		Name=dexB	gene=dexB	inference=ab initio prediction:Prodigal:002006,similar to AA sequence:RefSeq:YP_005353571.1	locus_tag=P357_00375	product=glucan 1%2C6-alpha-glucosidase	protein_id=gnl|UAMS|P357_00375
gnl|UAMS|P357_1	Prodigal:002006	CDS	385319	386815	.	+	0	P357_00376		inference=ab initio prediction:Prodigal:002006,similar to AA sequence:RefSeq:YP_005353572.1	locus_tag=P357_00376	product=6-phospho-beta-glucosidase	protein_id=gnl|UAMS|P357_00376
gnl|UAMS|P357_1	Prodigal:002006	CDS	386895	388640	.	+	0	P357_00377	RefSeq:YP_005353573.1	locus_tag=P357_00377	product=HTH domain protein	protein_id=gnl|UAMS|P357_00377
gnl|UAMS|P357_1	Prodigal:002006	CDS	388698	390593	.	+	0	P357_00378		inference=ab initio prediction:Prodigal:002006,similar to AA sequence:RefSeq:YP_005353574.1	locus_tag=P357_00378	product=PTS system beta-glucoside-specific transporter subunit IIABC	protein_id=gnl|UAMS|P357_00378
gnl|UAMS|P357_1	Prodigal:002006	CDS	390590	392047	.	+	0	P357_00379		inference=ab initio prediction:Prodigal:002006,similar to AA sequence:RefSeq:YP_005353575.1	locus_tag=P357_00379	product=6-phospho-beta-glucosidase	protein_id=gnl|UAMS|P357_00379
gnl|UAMS|P357_1	Prodigal:002006	CDS	392631	393065	.	+	0	P357_00380	RefSeq:YP_005353576.1	locus_tag=P357_00380	product=MarR family transcriptional regulator	protein_id=gnl|UAMS|P357_00380
gnl|UAMS|P357_1	Prodigal:002006	CDS	393166	394257	.	+	0	P357_00381		inference=ab initio prediction:Prodigal:002006,similar to AA sequence:RefSeq:YP_005353577.1	locus_tag=P357_00381	product=oxidoreductase FAD/FMN-binding protein	protein_id=gnl|UAMS|P357_00381
gnl|UAMS|P357_1	Prodigal:002006	CDS	394287	394964	.	+	0	P357_00382	RefSeq:YP_005353578.1	locus_tag=P357_00382	product=DJ-1/PfpI family protein	protein_id=gnl|UAMS|P357_00382
gnl|UAMS|P357_1	Prodigal:002006	CDS	395296	396591	.	+	0	P357_00383		inference=ab initio prediction:Prodigal:002006,similar to AA sequence:RefSeq:YP_005353579.1	locus_tag=P357_00383	product=pyridine nucleotide-disulfide oxidoreductase	protein_id=gnl|UAMS|P357_00383
gnl|UAMS|P357_1	Prodigal:002006	CDS	396581	398041	.	+	0	P357_00384	RefSeq:YP_005353580.1	locus_tag=P357_00384	product=helix-turn-helix domain-containing protein	protein_id=gnl|UAMS|P357_00384
gnl|UAMS|P357_1	Prodigal:002006	CDS	398177	399673	.	+	0	P357_00385		Name=glpK	gene=glpK	inference=ab initio prediction:Prodigal:002006,similar to AA sequence:RefSeq:YP_005353581.1	locus_tag=P357_00385	product=glycerol kinase	protein_id=gnl|UAMS|P357_00385
gnl|UAMS|P357_1	Prodigal:002006	CDS	399687	401510	.	+	0	P357_00386		Name=glpO	gene=glpO	inference=ab initio prediction:Prodigal:002006,similar to AA sequence:RefSeq:YP_005353582.1	locus_tag=P357_00386	product=alpha-glycerophosphate oxidase	protein_id=gnl|UAMS|P357_00386
gnl|UAMS|P357_1	Prodigal:002006	CDS	401511	402227	.	+	0	P357_00387	RefSeq:YP_005353583.1	locus_tag=P357_00387	product=glycerol uptake facilitator protein	protein_id=gnl|UAMS|P357_00387
gnl|UAMS|P357_1	Prodigal:002006	CDS	402533	404461	.	+	0	P357_00388	RefSeq:YP_008393841.1	locus_tag=P357_00388	product=DNA mismatch repair protein MutS2	protein_id=gnl|UAMS|P357_00388
gnl|UAMS|P357_1	Prodigal:002006	CDS	404587	405141	.	+	0	P357_00389		inference=ab initio prediction:Prodigal:002006,similar to AA sequence:RefSeq:YP_005353586.1	locus_tag=P357_00389	product=CDP-diacylglycerol--glycerol-3-phosphate 3-phosphatidyltransferase	protein_id=gnl|UAMS|P357_00389
gnl|UAMS|P357_1	ISEScan	insertion_sequence	405161	406642	IS	-	.	ISL3	cluster=ISL3_126|ISL3||protein:plasmid:139408
gnl|UAMS|P357_1	Prodigal:002006	CDS	405227	406522	.	-	0	P357_00390		inference=ab initio prediction:Prodigal:002006,similar to AA sequence:RefSeq:YP_005355093.1	locus_tag=P357_00390	product=ISL3 family transposase	protein_id=gnl|UAMS|P357_00390
gnl|UAMS|P357_1	Prodigal:002006	CDS	407148	407462	.	-	0	P357_00391	RefSeq:YP_005353587.1	locus_tag=P357_00391	product=DsrE/DsrF-like family protein	protein_id=gnl|UAMS|P357_00391
gnl|UAMS|P357_1	Prodigal:002006	CDS	407476	407736	.	-	0	P357_00392	frmR	gene=frmR	inference=ab initio prediction:Prodigal:002006,similar to AA sequence:RefSeq:YP_005353588.1	locus_tag=P357_00392	product=regulator protein FrmR	protein_id=gnl|UAMS|P357_00392
gnl|UAMS|P357_1	Prodigal:002006	CDS	407906	408220	.	+	0	P357_00393	RefSeq:YP_008393845.1	locus_tag=P357_00393	product=rhodanese-like domain protein	protein_id=gnl|UAMS|P357_00393
gnl|UAMS|P357_1	Prodigal:002006	CDS	408222	409877	.	+	0	P357_00394		inference=ab initio prediction:Prodigal:002006,similar to AA sequence:RefSeq:YP_005353590.1	locus_tag=P357_00394	product=coenzyme A disulfide reductase	protein_id=gnl|UAMS|P357_00394
gnl|UAMS|P357_1	Prodigal:002006	CDS	409960	412095	.	+	0	P357_00395		inference=ab initio prediction:Prodigal:002006,similar to AA sequence:RefSeq:YP_005353591.1	locus_tag=P357_00395	product=ATP-dependent DNA helicase IV	protein_id=gnl|UAMS|P357_00395
gnl|UAMS|P357_1	Prodigal:002006	CDS	412270	412779	.	+	0	P357_00396	RefSeq:YP_005353592.1	locus_tag=P357_00396	product=integral membrane protein	protein_id=gnl|UAMS|P357_00396
gnl|UAMS|P357_1	Prodigal:002006	CDS	412776	414080	.	+	0	P357_00397		inference=ab initio prediction:Prodigal:002006,similar to AA sequence:RefSeq:YP_005353593.1	locus_tag=P357_00397	product=glycosyl transferase family protein	protein_id=gnl|UAMS|P357_00397
gnl|UAMS|P357_1	Prodigal:002006	CDS	414188	415045	.	+	0	P357_00398	RefSeq:YP_005353594.1	locus_tag=P357_00398	product=LPXTG-motif protein cell wall anchor domain protein	protein_id=gnl|UAMS|P357_00398
gnl|UAMS|P357_1	Prodigal:002006	CDS	415157	415477	.	-	0	P357_00399	UniProtKB:P0A8C1	locus_tag=P357_00399	note=UPF0145 protein YbjQ	product=hypothetical protein	protein_id=gnl|UAMS|P357_00399
gnl|UAMS|P357_1	Prodigal:002006	CDS	415631	416026	.	+	0	P357_00400		inference=ab initio prediction:Prodigal:002006,similar to AA sequence:RefSeq:YP_005353596.1	locus_tag=P357_00400	product=dihydroxyacetone kinase%2C phosphotransfer subunit	protein_id=gnl|UAMS|P357_00400
gnl|UAMS|P357_1	Prodigal:002006	CDS	416001	417011	.	+	0	P357_00401		inference=ab initio prediction:Prodigal:002006,similar to AA sequence:RefSeq:YP_005353597.1	locus_tag=P357_00401	product=dihydroxyacetone kinase subunit DhaK	protein_id=gnl|UAMS|P357_00401
gnl|UAMS|P357_1	Prodigal:002006	CDS	417039	417644	.	+	0	P357_00402		inference=ab initio prediction:Prodigal:002006,similar to AA sequence:RefSeq:YP_005353598.1	locus_tag=P357_00402	product=dihydroxyacetone kinase%2C DhaL subunit	protein_id=gnl|UAMS|P357_00402
gnl|UAMS|P357_1	Prodigal:002006	CDS	417791	418456	.	+	0	P357_00403		inference=ab initio prediction:Prodigal:002006,similar to AA sequence:RefSeq:YP_005353599.1	locus_tag=P357_00403	product=glucose-6-phosphate 1-dehydrogenase	protein_id=gnl|UAMS|P357_00403
gnl|UAMS|P357_1	Prodigal:002006	CDS	418739	419398	.	+	0	P357_00404	RefSeq:YP_005353600.1	locus_tag=P357_00404	product=cyclic nucleotide-binding domain-containing protein	protein_id=gnl|UAMS|P357_00404
gnl|UAMS|P357_1	Prodigal:002006	CDS	419475	420287	.	-	0	P357_00405	RefSeq:YP_005353601.1	locus_tag=P357_00405	product=tetronasin resistance transmembrane protein	protein_id=gnl|UAMS|P357_00405
gnl|UAMS|P357_1	Prodigal:002006	CDS	420363	421085	.	-	0	P357_00406	RefSeq:YP_005353601.1	locus_tag=P357_00406	product=tetronasin resistance transmembrane protein	protein_id=gnl|UAMS|P357_00406
gnl|UAMS|P357_1	Prodigal:002006	CDS	421098	421979	.	-	0	P357_00407	RefSeq:YP_005353602.1	locus_tag=P357_00407	product=ABC transporter ATP-binding protein	protein_id=gnl|UAMS|P357_00407
gnl|UAMS|P357_1	Prodigal:002006	CDS	422234	422833	.	+	0	P357_00408	RefSeq:YP_005353603.1	locus_tag=P357_00408	product=TetR family transcriptional regulator	protein_id=gnl|UAMS|P357_00408
gnl|UAMS|P357_1	Prodigal:002006	CDS	423320	424708	.	+	0	P357_00409		locus_tag=P357_00409	product=hypothetical protein	protein_id=gnl|UAMS|P357_00409
gnl|UAMS|P357_1	Prodigal:002006	CDS	424801	426102	.	-	0	P357_00410	RefSeq:YP_005353604.1	locus_tag=P357_00410	product=polysaccharide deacetylase	protein_id=gnl|UAMS|P357_00410
gnl|UAMS|P357_1	Prodigal:002006	CDS	426682	427938	.	+	0	P357_00411		Name=tyrS1	gene=tyrS1	inference=ab initio prediction:Prodigal:002006,similar to AA sequence:RefSeq:YP_005353605.1	locus_tag=P357_00411	product=tyrosyl-tRNA synthetase	protein_id=gnl|UAMS|P357_00411
gnl|UAMS|P357_1	Prodigal:002006	CDS	428229	430106	.	+	0	P357_00412		inference=ab initio prediction:Prodigal:002006,similar to AA sequence:RefSeq:YP_005353606.1	locus_tag=P357_00412	product=tyrosine decarboxylase	protein_id=gnl|UAMS|P357_00412
gnl|UAMS|P357_1	Prodigal:002006	CDS	430349	431770	.	+	0	P357_00413	RefSeq:YP_005353607.1	locus_tag=P357_00413	product=amino acid permease	protein_id=gnl|UAMS|P357_00413
gnl|UAMS|P357_1	Prodigal:002006	CDS	431879	433246	.	+	0	P357_00414	RefSeq:YP_005353608.1	locus_tag=P357_00414	product=Na+/H+ antiporter	protein_id=gnl|UAMS|P357_00414
gnl|UAMS|P357_1	Prodigal:002006	CDS	433527	434546	.	-	0	P357_00415	RefSeq:YP_005353609.1	locus_tag=P357_00415	product=LacI family transcriptional regulator	protein_id=gnl|UAMS|P357_00415
gnl|UAMS|P357_1	Prodigal:002006	CDS	434568	435575	.	-	0	P357_00416		inference=ab initio prediction:Prodigal:002006,similar to AA sequence:RefSeq:YP_005353610.1	locus_tag=P357_00416	product=aldose 1-epimerase	protein_id=gnl|UAMS|P357_00416
gnl|UAMS|P357_1	Prodigal:002006	CDS	435568	436233	.	-	0	P357_00417		inference=ab initio prediction:Prodigal:002006,similar to AA sequence:RefSeq:YP_005353611.1	locus_tag=P357_00417	product=beta-phosphoglucomutase	protein_id=gnl|UAMS|P357_00417
gnl|UAMS|P357_1	Prodigal:002006	CDS	436226	438520	.	-	0	P357_00418		inference=ab initio prediction:Prodigal:002006,similar to AA sequence:RefSeq:YP_005353612.1	locus_tag=P357_00418	product=glycoside hydrolase%2C family 65	protein_id=gnl|UAMS|P357_00418
gnl|UAMS|P357_1	Prodigal:002006	CDS	438780	440945	.	+	0	P357_00419		inference=ab initio prediction:Prodigal:002006,similar to AA sequence:RefSeq:YP_005353613.1	locus_tag=P357_00419	product=PTS system glucose-specific transporter subunit IIABC	protein_id=gnl|UAMS|P357_00419
gnl|UAMS|P357_1	Prodigal:002006	CDS	441249	442082	.	+	0	P357_00420	RefSeq:YP_005353614.1	locus_tag=P357_00420	product=endonuclease/exonuclease/phosphatase family protein	protein_id=gnl|UAMS|P357_00420
gnl|UAMS|P357_1	Prodigal:002006	CDS	442184	443845	.	-	0	P357_00421		locus_tag=P357_00421	product=hypothetical protein	protein_id=gnl|UAMS|P357_00421
gnl|UAMS|P357_1	Prodigal:002006	CDS	444391	445551	.	+	0	P357_00422	RefSeq:YP_005353616.1	locus_tag=P357_00422	product=sortase family protein	protein_id=gnl|UAMS|P357_00422
gnl|UAMS|P357_1	Prodigal:002006	CDS	445567	446010	.	+	0	P357_00423		inference=ab initio prediction:Prodigal:002006,similar to AA sequence:RefSeq:YP_005353617.1	locus_tag=P357_00423	product=GNAT family acetyltransferase	protein_id=gnl|UAMS|P357_00423
gnl|UAMS|P357_1	Prodigal:002006	CDS	446493	447023	.	-	0	P357_00424		Name=padC	gene=padC	inference=ab initio prediction:Prodigal:002006,similar to AA sequence:RefSeq:YP_005353618.1	locus_tag=P357_00424	product=Phenolic acid decarboxylase	protein_id=gnl|UAMS|P357_00424
gnl|UAMS|P357_1	Prodigal:002006	CDS	447128	447679	.	+	0	P357_00425	RefSeq:YP_005353619.1	locus_tag=P357_00425	product=PadR family transcriptional regulator	protein_id=gnl|UAMS|P357_00425
gnl|UAMS|P357_1	Prodigal:002006	CDS	447832	448305	.	-	0	P357_00426	RefSeq:YP_005353620.1	locus_tag=P357_00426	product=MerR family transcriptional regulator	protein_id=gnl|UAMS|P357_00426
gnl|UAMS|P357_1	Prodigal:002006	CDS	448443	449915	.	+	0	P357_00427	RefSeq:YP_005353621.1	locus_tag=P357_00427	product=major facilitator superfamily transporter	protein_id=gnl|UAMS|P357_00427
gnl|UAMS|P357_1	Prodigal:002006	CDS	449912	450622	.	+	0	P357_00428	RefSeq:YP_005353622.1	locus_tag=P357_00428	product=Urea transporter	protein_id=gnl|UAMS|P357_00428
gnl|UAMS|P357_1	Prodigal:002006	CDS	450854	451138	.	+	0	P357_00429		locus_tag=P357_00429	product=hypothetical protein	protein_id=gnl|UAMS|P357_00429
gnl|UAMS|P357_1	Prodigal:002006	CDS	451419	451838	.	-	0	P357_00430		locus_tag=P357_00430	product=hypothetical protein	protein_id=gnl|UAMS|P357_00430
gnl|UAMS|P357_1	Prodigal:002006	CDS	451840	452424	.	-	0	P357_00431		inference=ab initio prediction:Prodigal:002006,similar to AA sequence:RefSeq:YP_005353625.1	locus_tag=P357_00431	product=aromatic acid decarboxylase	protein_id=gnl|UAMS|P357_00431
gnl|UAMS|P357_1	Prodigal:002006	CDS	452471	453946	.	-	0	P357_00432		inference=ab initio prediction:Prodigal:002006,similar to AA sequence:RefSeq:YP_005353626.1	locus_tag=P357_00432	product=3-octaprenyl-4-hydroxybenzoate carboxy-lyase	protein_id=gnl|UAMS|P357_00432
gnl|UAMS|P357_1	Prodigal:002006	CDS	454127	454438	.	+	0	P357_00433		locus_tag=P357_00433	product=hypothetical protein	protein_id=gnl|UAMS|P357_00433
gnl|UAMS|P357_1	Prodigal:002006	CDS	454553	456889	.	-	0	P357_00434		inference=ab initio prediction:Prodigal:002006,similar to AA sequence:RefSeq:YP_005353628.1	locus_tag=P357_00434	product=ABC transporter ATP-binding protein/permease	protein_id=gnl|UAMS|P357_00434
gnl|UAMS|P357_1	Prodigal:002006	CDS	457031	457699	.	+	0	P357_00435	RefSeq:YP_005353629.1	locus_tag=P357_00435	product=DNA-binding response regulator	protein_id=gnl|UAMS|P357_00435
gnl|UAMS|P357_1	Prodigal:002006	CDS	457702	458745	.	+	0	P357_00436		inference=ab initio prediction:Prodigal:002006,similar to AA sequence:RefSeq:YP_005353630.1	locus_tag=P357_00436	product=sensor histidine kinase	protein_id=gnl|UAMS|P357_00436
gnl|UAMS|P357_1	Prodigal:002006	CDS	458982	459863	.	-	0	P357_00437	RefSeq:YP_005353631.1	locus_tag=P357_00437	product=LysR family transcriptional regulator	protein_id=gnl|UAMS|P357_00437
gnl|UAMS|P357_1	Prodigal:002006	CDS	460022	460750	.	+	0	P357_00438	ydfK	db_xref=COG:COG1811	gene=ydfK	inference=ab initio prediction:Prodigal:002006,similar to AA sequence:UniProtKB:P96689	locus_tag=P357_00438	product=putative membrane protein YdfK	protein_id=gnl|UAMS|P357_00438
gnl|UAMS|P357_1	Prodigal:002006	CDS	460906	461223	.	+	0	P357_00439	RefSeq:YP_005353633.1	locus_tag=P357_00439	product=PadR family transcriptional regulator	protein_id=gnl|UAMS|P357_00439
gnl|UAMS|P357_1	Prodigal:002006	CDS	461216	461824	.	+	0	P357_00440	RefSeq:YP_005353634.1	locus_tag=P357_00440	product=membrane protein	protein_id=gnl|UAMS|P357_00440
gnl|UAMS|P357_1	Prodigal:002006	CDS	461840	462670	.	+	0	P357_00441		locus_tag=P357_00441	product=hypothetical protein	protein_id=gnl|UAMS|P357_00441
gnl|UAMS|P357_1	Prodigal:002006	CDS	462808	463296	.	+	0	P357_00442		locus_tag=P357_00442	product=hypothetical protein	protein_id=gnl|UAMS|P357_00442
gnl|UAMS|P357_1	Prodigal:002006	CDS	463347	464219	.	+	0	P357_00443	RefSeq:YP_008393897.1	locus_tag=P357_00443	product=SPFH domain / Band 7 family protein	protein_id=gnl|UAMS|P357_00443
gnl|UAMS|P357_1	Prodigal:002006	CDS	464395	464757	.	+	0	P357_00444		locus_tag=P357_00444	product=hypothetical protein	protein_id=gnl|UAMS|P357_00444
gnl|UAMS|P357_1	Prodigal:002006	CDS	464766	465518	.	+	0	P357_00445		inference=ab initio prediction:Prodigal:002006,similar to AA sequence:RefSeq:YP_005353639.1	locus_tag=P357_00445	product=ABC transporter ATP-binding protein	protein_id=gnl|UAMS|P357_00445
gnl|UAMS|P357_1	Prodigal:002006	CDS	465532	467334	.	+	0	P357_00446	RefSeq:YP_005353640.1	locus_tag=P357_00446	product=peptide ABC transporter permease/transmembrane protein	protein_id=gnl|UAMS|P357_00446
gnl|UAMS|P357_1	Prodigal:002006	CDS	467611	467928	.	+	0	P357_00447		inference=ab initio prediction:Prodigal:002006,similar to AA sequence:RefSeq:YP_005353641.1	locus_tag=P357_00447	product=aldose 1-epimerase	protein_id=gnl|UAMS|P357_00447
gnl|UAMS|P357_1	Prodigal:002006	CDS	468011	468652	.	+	0	P357_00448		inference=ab initio prediction:Prodigal:002006,similar to AA sequence:RefSeq:YP_005353642.1	locus_tag=P357_00448	product=aldose 1-epimerase	protein_id=gnl|UAMS|P357_00448
gnl|UAMS|P357_1	Prodigal:002006	CDS	468704	470848	.	-	0	P357_00449		inference=ab initio prediction:Prodigal:002006,similar to AA sequence:RefSeq:YP_005353643.1	locus_tag=P357_00449	product=N-acetylmuramoyl-L-alanine amidase	protein_id=gnl|UAMS|P357_00449
gnl|UAMS|P357_1	Prodigal:002006	CDS	471205	472578	.	-	0	P357_00450		inference=ab initio prediction:Prodigal:002006,similar to AA sequence:RefSeq:YP_005353644.1	locus_tag=P357_00450	product=PTS system%2C beta-glucoside specific IIABC component	protein_id=gnl|UAMS|P357_00450
gnl|UAMS|P357_1	Prodigal:002006	CDS	472578	472973	.	-	0	P357_00451		inference=ab initio prediction:Prodigal:002006,similar to AA sequence:RefSeq:YP_005353645.1	locus_tag=P357_00451	product=D-ribose pyranase	protein_id=gnl|UAMS|P357_00451
gnl|UAMS|P357_1	Prodigal:002006	CDS	473001	473918	.	-	0	P357_00452		inference=ab initio prediction:Prodigal:002006,similar to AA sequence:RefSeq:YP_005353646.1	locus_tag=P357_00452	product=ribokinase	protein_id=gnl|UAMS|P357_00452
gnl|UAMS|P357_1	Prodigal:002006	CDS	474026	475039	.	-	0	P357_00453	RefSeq:YP_005353647.1	locus_tag=P357_00453	product=LacI family transcriptional regulator	protein_id=gnl|UAMS|P357_00453
gnl|UAMS|P357_1	Prodigal:002006	CDS	475120	475719	.	-	0	P357_00454		inference=ab initio prediction:Prodigal:002006,similar to AA sequence:RefSeq:YP_005353648.1	locus_tag=P357_00454	product=isochorismatase family protein	protein_id=gnl|UAMS|P357_00454
gnl|UAMS|P357_1	Prodigal:002006	CDS	475905	476606	.	+	0	P357_00455	RefSeq:YP_005353649.1	locus_tag=P357_00455	product=ABC transporter ATP-binding protein	protein_id=gnl|UAMS|P357_00455
gnl|UAMS|P357_1	Prodigal:002006	CDS	476616	479327	.	+	0	P357_00456	RefSeq:YP_005353650.1	locus_tag=P357_00456	product=efflux ABC transporter permease	protein_id=gnl|UAMS|P357_00456
gnl|UAMS|P357_1	Prodigal:002006	CDS	479778	481406	.	+	0	P357_00457		inference=ab initio prediction:Prodigal:002006,similar to AA sequence:RefSeq:YP_005353651.1	locus_tag=P357_00457	product=glucan 1%2C6-alpha-glucosidase	protein_id=gnl|UAMS|P357_00457
gnl|UAMS|P357_1	Prodigal:002006	CDS	481466	482647	.	-	0	P357_00458	RefSeq:YP_005353652.1	locus_tag=P357_00458	product=putative permease	protein_id=gnl|UAMS|P357_00458
gnl|UAMS|P357_1	Prodigal:002006	CDS	482899	484422	.	+	0	P357_00459	RefSeq:YP_005353653.1	locus_tag=P357_00459	product=periplasmic solute binding protein	protein_id=gnl|UAMS|P357_00459
gnl|UAMS|P357_1	Prodigal:002006	CDS	484491	485219	.	-	0	P357_00460	RefSeq:YP_005353654.1	locus_tag=P357_00460	product=response regulator receiver domain-containing protein	protein_id=gnl|UAMS|P357_00460
gnl|UAMS|P357_1	Prodigal:002006	CDS	485232	486182	.	-	0	P357_00461		inference=ab initio prediction:Prodigal:002006,similar to AA sequence:RefSeq:YP_008393914.1	locus_tag=P357_00461	product=sensor histidine kinase	protein_id=gnl|UAMS|P357_00461
gnl|UAMS|P357_1	Prodigal:002006	CDS	486196	486513	.	-	0	P357_00462		inference=ab initio prediction:Prodigal:002006,similar to AA sequence:RefSeq:YP_008393914.1	locus_tag=P357_00462	product=sensor histidine kinase	protein_id=gnl|UAMS|P357_00462
gnl|UAMS|P357_1	Prodigal:002006	CDS	486563	486673	.	-	0	P357_00463		locus_tag=P357_00463	product=hypothetical protein	protein_id=gnl|UAMS|P357_00463
gnl|UAMS|P357_1	Prodigal:002006	CDS	486654	487256	.	-	0	P357_00464		inference=ab initio prediction:Prodigal:002006,similar to AA sequence:RefSeq:YP_005353657.1	locus_tag=P357_00464	product=accessory regulator agrBfs protein	protein_id=gnl|UAMS|P357_00464
gnl|UAMS|P357_1	Prodigal:002006	CDS	487501	487707	.	+	0	P357_00465		locus_tag=P357_00465	product=hypothetical protein	protein_id=gnl|UAMS|P357_00465
gnl|UAMS|P357_1	Prodigal:002006	CDS	488031	488738	.	+	0	P357_00466		inference=ab initio prediction:Prodigal:002006,similar to AA sequence:RefSeq:YP_005353659.1	locus_tag=P357_00466	product=deoxynucleoside kinase	protein_id=gnl|UAMS|P357_00466
gnl|UAMS|P357_1	Prodigal:002006	CDS	488819	489502	.	-	0	P357_00467	RefSeq:YP_005353660.1	locus_tag=P357_00467	product=membrane protein	protein_id=gnl|UAMS|P357_00467
gnl|UAMS|P357_1	Prodigal:002006	CDS	489720	491906	.	+	0	P357_00468		Name=pcrA	gene=pcrA	inference=ab initio prediction:Prodigal:002006,similar to AA sequence:RefSeq:YP_005353661.1	locus_tag=P357_00468	product=ATP-dependent DNA helicase PcrA	protein_id=gnl|UAMS|P357_00468
gnl|UAMS|P357_1	Prodigal:002006	CDS	492252	492662	.	+	0	P357_00469	RefSeq:YP_005353662.1	locus_tag=P357_00469	product=transcriptional regulator Spx-family protein	protein_id=gnl|UAMS|P357_00469
gnl|UAMS|P357_1	Prodigal:002006	CDS	492676	493032	.	+	0	P357_00470	RefSeq:YP_005353663.1	locus_tag=P357_00470	product=Spx/MgsR family transcriptional regulator	protein_id=gnl|UAMS|P357_00470
gnl|UAMS|P357_1	barrnap:0.9	rRNA	493707	495264	0	+	.	P357_00471	locus_tag=P357_00471	product=16S ribosomal RNA
gnl|UAMS|P357_1	barrnap:0.9	rRNA	495611	498521	0	+	.	P357_00472	locus_tag=P357_00472	product=23S ribosomal RNA
gnl|UAMS|P357_1	barrnap:0.9	rRNA	498620	498730	1.5e-12	+	.	P357_00473	locus_tag=P357_00473	product=5S ribosomal RNA
gnl|UAMS|P357_1	Prodigal:002006	CDS	498786	499256	.	-	0	P357_00474		inference=ab initio prediction:Prodigal:002006,similar to AA sequence:RefSeq:YP_005353664.1	locus_tag=P357_00474	product=glutathione peroxidase	protein_id=gnl|UAMS|P357_00474
gnl|UAMS|P357_1	Prodigal:002006	CDS	499415	499873	.	-	0	P357_00475		Name=luxS	gene=luxS	inference=ab initio prediction:Prodigal:002006,similar to AA sequence:RefSeq:YP_005353665.1	locus_tag=P357_00475	product=S-ribosylhomocysteinase	protein_id=gnl|UAMS|P357_00475
gnl|UAMS|P357_1	Prodigal:002006	CDS	500044	501189	.	-	0	P357_00476		Name=metB	gene=metB	inference=ab initio prediction:Prodigal:002006,similar to AA sequence:RefSeq:YP_005353666.1	locus_tag=P357_00476	product=cystathionine gamma-synthase	protein_id=gnl|UAMS|P357_00476
gnl|UAMS|P357_1	Prodigal:002006	CDS	501202	502119	.	-	0	P357_00477		Name=cysM	gene=cysM	inference=ab initio prediction:Prodigal:002006,similar to AA sequence:RefSeq:YP_005353667.1	locus_tag=P357_00477	product=cysteine synthase A	protein_id=gnl|UAMS|P357_00477
gnl|UAMS|P357_1	Prodigal:002006	CDS	502547	503110	.	+	0	P357_00478	efp	gene=efp	inference=ab initio prediction:Prodigal:002006,similar to AA sequence:RefSeq:YP_005353668.1	locus_tag=P357_00478	product=translation elongation factor P	protein_id=gnl|UAMS|P357_00478
gnl|UAMS|P357_1	Prodigal:002006	CDS	503596	504855	.	+	0	P357_00479		inference=ab initio prediction:Prodigal:002006,similar to AA sequence:RefSeq:YP_005353669.1	locus_tag=P357_00479	product=diaminopimelate decarboxylase	protein_id=gnl|UAMS|P357_00479
gnl|UAMS|P357_1	Prodigal:002006	CDS	504842	505642	.	+	0	P357_00480		inference=ab initio prediction:Prodigal:002006,similar to AA sequence:RefSeq:YP_008393931.1	locus_tag=P357_00480	product=diaminopimelate epimerase	protein_id=gnl|UAMS|P357_00480
gnl|UAMS|P357_1	Prodigal:002006	CDS	505645	506526	.	+	0	P357_00481		inference=ab initio prediction:Prodigal:002006,similar to AA sequence:RefSeq:YP_005353671.1	locus_tag=P357_00481	product=dihydrodipicolinate synthase	protein_id=gnl|UAMS|P357_00481
gnl|UAMS|P357_1	Prodigal:002006	CDS	506523	507239	.	+	0	P357_00482		inference=ab initio prediction:Prodigal:002006,similar to AA sequence:RefSeq:YP_005353672.1	locus_tag=P357_00482	product=dihydrodipicolinate reductase	protein_id=gnl|UAMS|P357_00482
gnl|UAMS|P357_1	Prodigal:002006	CDS	507245	507940	.	+	0	P357_00483		inference=ab initio prediction:Prodigal:002006,similar to AA sequence:RefSeq:YP_005353673.1	locus_tag=P357_00483	product=2%2C3%2C4%2C5-tetrahydropyridine-2%2C6-carboxylate N-succinyltransferase	protein_id=gnl|UAMS|P357_00483
gnl|UAMS|P357_1	Prodigal:002006	CDS	507956	508957	.	+	0	P357_00484		inference=ab initio prediction:Prodigal:002006,similar to AA sequence:RefSeq:YP_005353674.1	locus_tag=P357_00484	product=aspartate-semialdehyde dehydrogenase	protein_id=gnl|UAMS|P357_00484
gnl|UAMS|P357_1	Prodigal:002006	CDS	508954	510315	.	+	0	P357_00485		inference=ab initio prediction:Prodigal:002006,similar to AA sequence:RefSeq:YP_005353675.1	locus_tag=P357_00485	product=aspartate kinase	protein_id=gnl|UAMS|P357_00485
gnl|UAMS|P357_1	Prodigal:002006	CDS	510275	511426	.	+	0	P357_00486		inference=ab initio prediction:Prodigal:002006,similar to AA sequence:RefSeq:YP_005353676.1	locus_tag=P357_00486	product=peptidase M20D	protein_id=gnl|UAMS|P357_00486
gnl|UAMS|P357_1	Prodigal:002006	CDS	511401	512570	.	+	0	P357_00487		inference=ab initio prediction:Prodigal:002006,similar to AA sequence:RefSeq:YP_005353677.1	locus_tag=P357_00487	product=aromatic amino acid aminotransferase	protein_id=gnl|UAMS|P357_00487
gnl|UAMS|P357_1	Prodigal:002006	CDS	512745	514124	.	+	0	P357_00488		inference=ab initio prediction:Prodigal:002006,similar to AA sequence:RefSeq:YP_005353678.1	locus_tag=P357_00488	product=NADH peroxidase	protein_id=gnl|UAMS|P357_00488
gnl|UAMS|P357_1	ISEScan	insertion_sequence	514294	515279	IS	+	.	IS3	cluster=IS3_97
gnl|UAMS|P357_1	Prodigal:002006	CDS	514352	514504	.	+	0	P357_00489		locus_tag=P357_00489	product=hypothetical protein	protein_id=gnl|UAMS|P357_00489
gnl|UAMS|P357_1	Prodigal:002006	CDS	514501	515202	.	+	0	P357_00490		inference=ab initio prediction:Prodigal:002006,similar to AA sequence:RefSeq:YP_005353680.1	locus_tag=P357_00490	product=ISEfa10%2C transposase	protein_id=gnl|UAMS|P357_00490
gnl|UAMS|P357_1	Prodigal:002006	CDS	515391	516059	.	+	0	P357_00491	RefSeq:YP_005353681.1	locus_tag=P357_00491	product=membrane protein	protein_id=gnl|UAMS|P357_00491
gnl|UAMS|P357_1	Prodigal:002006	CDS	516259	516645	.	-	0	P357_00492		locus_tag=P357_00492	product=hypothetical protein	protein_id=gnl|UAMS|P357_00492
gnl|UAMS|P357_1	Prodigal:002006	CDS	516617	517999	.	-	0	P357_00493		inference=ab initio prediction:Prodigal:002006,similar to AA sequence:RefSeq:YP_005353683.1	locus_tag=P357_00493	product=DNA directed DNA polymerase	protein_id=gnl|UAMS|P357_00493
gnl|UAMS|P357_1	Prodigal:002006	CDS	518155	519342	.	-	0	P357_00494		inference=ab initio prediction:Prodigal:002006,similar to AA sequence:RefSeq:YP_005353684.1	locus_tag=P357_00494	product=galactokinase	protein_id=gnl|UAMS|P357_00494
gnl|UAMS|P357_1	Prodigal:002006	CDS	519349	520380	.	-	0	P357_00495		inference=ab initio prediction:Prodigal:002006,similar to AA sequence:RefSeq:YP_005353685.1	locus_tag=P357_00495	product=aldose 1-epimerase	protein_id=gnl|UAMS|P357_00495
gnl|UAMS|P357_1	Prodigal:002006	CDS	520396	521850	.	-	0	P357_00496	RefSeq:YP_005353686.1	locus_tag=P357_00496	product=sodium/galactoside symporter	protein_id=gnl|UAMS|P357_00496
gnl|UAMS|P357_1	Prodigal:002006	CDS	522025	522930	.	+	0	P357_00497	RefSeq:YP_008393948.1	locus_tag=P357_00497	product=AraC-like ligand binding domain protein	protein_id=gnl|UAMS|P357_00497
gnl|UAMS|P357_1	Prodigal:002006	CDS	523021	523698	.	+	0	P357_00498		inference=ab initio prediction:Prodigal:002006,similar to AA sequence:RefSeq:YP_005353688.1	locus_tag=P357_00498	product=NAD(P)H dehydrogenase	protein_id=gnl|UAMS|P357_00498
gnl|UAMS|P357_1	Prodigal:002006	CDS	523695	523865	.	+	0	P357_00499		locus_tag=P357_00499	product=hypothetical protein	protein_id=gnl|UAMS|P357_00499
gnl|UAMS|P357_1	Prodigal:002006	CDS	523979	524875	.	+	0	P357_00500	RefSeq:YP_008393951.1	locus_tag=P357_00500	product=LysM domain-containing protein	protein_id=gnl|UAMS|P357_00500
gnl|UAMS|P357_1	Prodigal:002006	CDS	524930	526300	.	-	0	P357_00501	ybxG	gene=ybxG	inference=ab initio prediction:Prodigal:002006,similar to AA sequence:RefSeq:YP_005353691.1	locus_tag=P357_00501	product=amino acid permease	protein_id=gnl|UAMS|P357_00501
gnl|UAMS|P357_1	Prodigal:002006	CDS	526538	527284	.	+	0	P357_00502	RefSeq:YP_005353692.1	locus_tag=P357_00502	product=ABC transporter ATP-binding protein	protein_id=gnl|UAMS|P357_00502
gnl|UAMS|P357_1	Prodigal:002006	CDS	527281	528120	.	+	0	P357_00503	RefSeq:YP_005353693.1	locus_tag=P357_00503	product=metal ion ABC transporter permease	protein_id=gnl|UAMS|P357_00503
gnl|UAMS|P357_1	Prodigal:002006	CDS	528121	529071	.	+	0	P357_00504	RefSeq:YP_005353694.1	locus_tag=P357_00504	product=periplasmic solute binding protein	protein_id=gnl|UAMS|P357_00504
gnl|UAMS|P357_1	Prodigal:002006	CDS	529212	529964	.	+	0	P357_00505		locus_tag=P357_00505	product=hypothetical protein	protein_id=gnl|UAMS|P357_00505
gnl|UAMS|P357_1	Prodigal:002006	CDS	529983	531134	.	+	0	P357_00506	RefSeq:YP_005353696.1	locus_tag=P357_00506	product=iron-sulfur cluster-binding protein	protein_id=gnl|UAMS|P357_00506
gnl|UAMS|P357_1	Prodigal:002006	CDS	531518	532126	.	+	0	P357_00507	RefSeq:YP_005353697.1	locus_tag=P357_00507	product=LysM domain-containing protein	protein_id=gnl|UAMS|P357_00507
gnl|UAMS|P357_1	Prodigal:002006	CDS	532294	533931	.	+	0	P357_00508		inference=ab initio prediction:Prodigal:002006,similar to AA sequence:RefSeq:YP_005353698.1	locus_tag=P357_00508	product=phosphoenolpyruvate carboxykinase	protein_id=gnl|UAMS|P357_00508
gnl|UAMS|P357_1	Prodigal:002006	CDS	534003	535115	.	-	0	P357_00509		inference=ab initio prediction:Prodigal:002006,similar to AA sequence:RefSeq:YP_005353699.1	locus_tag=P357_00509	product=FAD dependent oxidoreductase	protein_id=gnl|UAMS|P357_00509
gnl|UAMS|P357_1	Prodigal:002006	CDS	535190	536563	.	-	0	P357_00510	RefSeq:YP_005353700.1	locus_tag=P357_00510	product=major facilitator superfamily transporter	protein_id=gnl|UAMS|P357_00510
gnl|UAMS|P357_1	Prodigal:002006	CDS	536784	537401	.	+	0	P357_00511		locus_tag=P357_00511	product=hypothetical protein	protein_id=gnl|UAMS|P357_00511
gnl|UAMS|P357_1	Prodigal:002006	CDS	537499	537954	.	+	0	P357_00512	RefSeq:YP_005353702.1	locus_tag=P357_00512	product=arginine repressor protein	protein_id=gnl|UAMS|P357_00512
gnl|UAMS|P357_1	Prodigal:002006	CDS	537972	539474	.	+	0	P357_00513		inference=ab initio prediction:Prodigal:002006,similar to AA sequence:RefSeq:YP_005353703.1	locus_tag=P357_00513	product=phosphoglucomutase/phosphomannomutase family protein	protein_id=gnl|UAMS|P357_00513
gnl|UAMS|P357_1	Prodigal:002006	CDS	539569	539775	.	+	0	P357_00514		locus_tag=P357_00514	product=hypothetical protein	protein_id=gnl|UAMS|P357_00514
gnl|UAMS|P357_1	Prodigal:002006	CDS	539861	540262	.	+	0	P357_00515		inference=ab initio prediction:Prodigal:002006,similar to AA sequence:RefSeq:YP_005353705.1	locus_tag=P357_00515	product=peroxiredoxin%2C Ohr family protein	protein_id=gnl|UAMS|P357_00515
gnl|UAMS|P357_1	Prodigal:002006	CDS	540417	541748	.	+	0	P357_00516		inference=ab initio prediction:Prodigal:002006,similar to AA sequence:RefSeq:YP_005353706.1	locus_tag=P357_00516	product=pyridine nucleotide-disulfide oxidoreductase	protein_id=gnl|UAMS|P357_00516
gnl|UAMS|P357_1	Prodigal:002006	CDS	541770	542396	.	+	0	P357_00517		inference=ab initio prediction:Prodigal:002006,similar to AA sequence:RefSeq:YP_005353707.1	locus_tag=P357_00517	product=isochorismatase hydrolase	protein_id=gnl|UAMS|P357_00517
gnl|UAMS|P357_1	Prodigal:002006	CDS	542579	543160	.	+	0	P357_00518	RefSeq:YP_005353708.1	locus_tag=P357_00518	product=TetR family transcriptional regulator	protein_id=gnl|UAMS|P357_00518
gnl|UAMS|P357_1	Prodigal:002006	CDS	543892	544239	.	+	0	P357_00519		locus_tag=P357_00519	product=hypothetical protein	protein_id=gnl|UAMS|P357_00519
gnl|UAMS|P357_1	Prodigal:002006	CDS	544239	544454	.	+	0	P357_00520		locus_tag=P357_00520	product=hypothetical protein	protein_id=gnl|UAMS|P357_00520
gnl|UAMS|P357_1	Prodigal:002006	CDS	544659	544997	.	-	0	P357_00521		locus_tag=P357_00521	product=hypothetical protein	protein_id=gnl|UAMS|P357_00521
gnl|UAMS|P357_1	Prodigal:002006	CDS	545284	545514	.	+	0	P357_00522	RefSeq:YP_005353712.1	locus_tag=P357_00522	product=AbrB family transcriptional regulator	protein_id=gnl|UAMS|P357_00522
gnl|UAMS|P357_1	Prodigal:002006	CDS	545514	545855	.	+	0	P357_00523		inference=ab initio prediction:Prodigal:002006,similar to AA sequence:RefSeq:YP_005353713.1	locus_tag=P357_00523	product=toxin-antitoxin system%2C toxin component%2C MazF family	protein_id=gnl|UAMS|P357_00523
gnl|UAMS|P357_1	ISEScan	insertion_sequence	546724	548177	IS	-	.	IS256	cluster=IS256_128
gnl|UAMS|P357_1	Prodigal:002006	CDS	546888	548075	.	-	0	P357_00524		inference=ab initio prediction:Prodigal:002006,similar to AA sequence:RefSeq:YP_005355092.1	locus_tag=P357_00524	product=IS16/IS256%2C transposase	protein_id=gnl|UAMS|P357_00524
gnl|UAMS|P357_1	Prodigal:002006	CDS	548869	549063	.	+	0	P357_00525		locus_tag=P357_00525	product=hypothetical protein	protein_id=gnl|UAMS|P357_00525
gnl|UAMS|P357_1	Prodigal:002006	CDS	549747	550577	.	-	0	P357_00526		inference=ab initio prediction:Prodigal:002006,similar to AA sequence:RefSeq:YP_005353716.1	locus_tag=P357_00526	product=Manganese containing catalase	protein_id=gnl|UAMS|P357_00526
gnl|UAMS|P357_1	Prodigal:002006	CDS	550785	552119	.	+	0	P357_00527	RefSeq:YP_005353717.1	locus_tag=P357_00527	product=ABC transporter substrate-binding protein	protein_id=gnl|UAMS|P357_00527
gnl|UAMS|P357_1	Prodigal:002006	CDS	552160	553071	.	+	0	P357_00528	RefSeq:YP_005353718.1	locus_tag=P357_00528	product=ABC transporter ATP-binding protein	protein_id=gnl|UAMS|P357_00528
gnl|UAMS|P357_1	Prodigal:002006	CDS	553068	553922	.	+	0	P357_00529	RefSeq:YP_005353719.1	locus_tag=P357_00529	product=ABC transporter permease	protein_id=gnl|UAMS|P357_00529
gnl|UAMS|P357_1	Prodigal:002006	CDS	553919	554536	.	+	0	P357_00530	RefSeq:YP_005353720.1	locus_tag=P357_00530	product=integral membrane protein	protein_id=gnl|UAMS|P357_00530
gnl|UAMS|P357_1	Prodigal:002006	CDS	554538	555056	.	+	0	P357_00531		inference=ab initio prediction:Prodigal:002006,similar to AA sequence:RefSeq:YP_005353721.1	locus_tag=P357_00531	product=undecaprenyl-diphosphatase	protein_id=gnl|UAMS|P357_00531
gnl|UAMS|P357_1	Prodigal:002006	CDS	555354	555812	.	+	0	P357_00532	RefSeq:YP_008393982.1	locus_tag=P357_00532	product=von Willebrand factor domain-containing protein	protein_id=gnl|UAMS|P357_00532
gnl|UAMS|P357_1	Prodigal:002006	CDS	555847	559623	.	+	0	P357_00533	RefSeq:YP_005353723.1	locus_tag=P357_00533	product=von Willebrand factor domain-containing protein	protein_id=gnl|UAMS|P357_00533
gnl|UAMS|P357_1	Prodigal:002006	CDS	559623	560936	.	+	0	P357_00534	RefSeq:YP_005353724.1	locus_tag=P357_00534	product=LPXTG-motif protein cell wall anchor domain protein	protein_id=gnl|UAMS|P357_00534
gnl|UAMS|P357_1	Prodigal:002006	CDS	560929	562626	.	+	0	P357_00535	RefSeq:YP_005353725.1	locus_tag=P357_00535	product=LPXTG-motif protein cell wall anchor domain protein	protein_id=gnl|UAMS|P357_00535
gnl|UAMS|P357_1	Prodigal:002006	CDS	562700	563593	.	+	0	P357_00536		inference=ab initio prediction:Prodigal:002006,similar to AA sequence:RefSeq:YP_005353726.1	locus_tag=P357_00536	product=peptidase C60	protein_id=gnl|UAMS|P357_00536
gnl|UAMS|P357_1	Prodigal:002006	CDS	563777	564451	.	+	0	P357_00537	RefSeq:YP_005353727.1	locus_tag=P357_00537	product=DNA-binding response regulator	protein_id=gnl|UAMS|P357_00537
gnl|UAMS|P357_1	Prodigal:002006	CDS	564469	565494	.	+	0	P357_00538		inference=ab initio prediction:Prodigal:002006,similar to AA sequence:RefSeq:YP_005353728.1	locus_tag=P357_00538	product=sensor histidine kinase	protein_id=gnl|UAMS|P357_00538
gnl|UAMS|P357_1	Prodigal:002006	CDS	565583	566449	.	+	0	P357_00539	RefSeq:YP_005353729.1	locus_tag=P357_00539	product=glucose uptake protein	protein_id=gnl|UAMS|P357_00539
gnl|UAMS|P357_1	Prodigal:002006	CDS	566486	567862	.	+	0	P357_00540	RefSeq:YP_005353730.1	locus_tag=P357_00540	product=amino acid permease	protein_id=gnl|UAMS|P357_00540
gnl|UAMS|P357_1	Prodigal:002006	CDS	567963	569159	.	-	0	P357_00541	RefSeq:YP_005353731.1	locus_tag=P357_00541	product=tellurite resistance protein	protein_id=gnl|UAMS|P357_00541
gnl|UAMS|P357_1	Prodigal:002006	CDS	569283	569945	.	-	0	P357_00542	RefSeq:YP_005353732.1	locus_tag=P357_00542	product=5-bromo-4-chloroindolyl phosphate hydrolysis protein	protein_id=gnl|UAMS|P357_00542
gnl|UAMS|P357_1	Prodigal:002006	CDS	570173	570736	.	+	0	P357_00543		inference=ab initio prediction:Prodigal:002006,similar to AA sequence:RefSeq:YP_005353733.1	locus_tag=P357_00543	product=nudix hydrolase%2C YffH family	protein_id=gnl|UAMS|P357_00543
gnl|UAMS|P357_1	Prodigal:002006	CDS	570749	571033	.	+	0	P357_00544		locus_tag=P357_00544	product=hypothetical protein	protein_id=gnl|UAMS|P357_00544
gnl|UAMS|P357_1	Prodigal:002006	CDS	571052	571744	.	+	0	P357_00545		inference=ab initio prediction:Prodigal:002006,similar to AA sequence:RefSeq:YP_005353735.1	locus_tag=P357_00545	product=5'-methylthioadenosine/S-adenosylhomocysteine nucleosidase	protein_id=gnl|UAMS|P357_00545
gnl|UAMS|P357_1	Prodigal:002006	CDS	571756	572301	.	+	0	P357_00546		inference=ab initio prediction:Prodigal:002006,similar to AA sequence:RefSeq:YP_005353736.1	locus_tag=P357_00546	product=isochorismatase family protein	protein_id=gnl|UAMS|P357_00546
gnl|UAMS|P357_1	Prodigal:002006	CDS	572572	575850	.	+	0	P357_00547	RefSeq:YP_005353737.1	locus_tag=P357_00547	product=LPXTG-motif cell wall anchor domain-containing protein	protein_id=gnl|UAMS|P357_00547
gnl|UAMS|P357_1	Prodigal:002006	CDS	576391	578298	.	-	0	P357_00548		inference=ab initio prediction:Prodigal:002006,similar to AA sequence:RefSeq:YP_005353738.1	locus_tag=P357_00548	product=Peptidase family M13	protein_id=gnl|UAMS|P357_00548
gnl|UAMS|P357_1	Prodigal:002006	CDS	578428	579303	.	+	0	P357_00549		locus_tag=P357_00549	product=hypothetical protein	protein_id=gnl|UAMS|P357_00549
gnl|UAMS|P357_1	Prodigal:002006	CDS	579383	580357	.	+	0	P357_00550		Name=prs2	gene=prs2	inference=ab initio prediction:Prodigal:002006,similar to AA sequence:RefSeq:YP_005353740.1	locus_tag=P357_00550	product=ribose-phosphate pyrophosphokinase	protein_id=gnl|UAMS|P357_00550
gnl|UAMS|P357_1	Prodigal:002006	CDS	580546	581682	.	+	0	P357_00551		inference=ab initio prediction:Prodigal:002006,similar to AA sequence:RefSeq:YP_005353741.1	locus_tag=P357_00551	product=Putative cysteine desulfurase	protein_id=gnl|UAMS|P357_00551
gnl|UAMS|P357_1	Prodigal:002006	CDS	581819	582163	.	+	0	P357_00552		locus_tag=P357_00552	product=hypothetical protein	protein_id=gnl|UAMS|P357_00552
gnl|UAMS|P357_1	Prodigal:002006	CDS	582434	583720	AMR	+	0	P357_00553	efmA	locus_tag=P357_00553	product=transporter%2C major facilitator family protein	protein_id=gnl|UAMS|P357_00553
gnl|UAMS|P357_1	Prodigal:002006	CDS	583858	584457	.	-	0	P357_00554		inference=ab initio prediction:Prodigal:002006,similar to AA sequence:RefSeq:YP_005353744.1	locus_tag=P357_00554	product=Calcineurin-like phosphoesterase	protein_id=gnl|UAMS|P357_00554
gnl|UAMS|P357_1	Prodigal:002006	CDS	584861	585982	.	+	0	P357_00555		Name=mnmA	gene=mnmA	inference=ab initio prediction:Prodigal:002006,similar to AA sequence:RefSeq:YP_005353745.1	locus_tag=P357_00555	product=tRNA-specific 2-thiouridylase MnmA	protein_id=gnl|UAMS|P357_00555
gnl|UAMS|P357_1	Prodigal:002006	CDS	586228	587649	.	+	0	P357_00556	RefSeq:YP_005353746.1	locus_tag=P357_00556	product=amino acid permease	protein_id=gnl|UAMS|P357_00556
gnl|UAMS|P357_1	Prodigal:002006	CDS	587663	588781	.	+	0	P357_00557		inference=ab initio prediction:Prodigal:002006,similar to AA sequence:RefSeq:YP_005353747.1	locus_tag=P357_00557	product=aspartate aminotransferase	protein_id=gnl|UAMS|P357_00557
gnl|UAMS|P357_1	Prodigal:002006	CDS	588841	590133	.	-	0	P357_00558	RefSeq:YP_005353748.1	locus_tag=P357_00558	product=major facilitator superfamily transporter	protein_id=gnl|UAMS|P357_00558
gnl|UAMS|P357_1	Prodigal:002006	CDS	590283	590843	.	+	0	P357_00559	RefSeq:YP_005353749.1	locus_tag=P357_00559	product=TetR family transcriptional regulator	protein_id=gnl|UAMS|P357_00559
gnl|UAMS|P357_1	Prodigal:002006	CDS	590972	591349	.	+	0	P357_00560		locus_tag=P357_00560	product=hypothetical protein	protein_id=gnl|UAMS|P357_00560
gnl|UAMS|P357_1	Prodigal:002006	CDS	591384	593354	.	+	0	P357_00561		inference=ab initio prediction:Prodigal:002006,similar to AA sequence:RefSeq:YP_005353751.1	locus_tag=P357_00561	product=DNA topoisomerase III	protein_id=gnl|UAMS|P357_00561
gnl|UAMS|P357_1	Prodigal:002006	CDS	593565	594512	.	-	0	P357_00562		inference=ab initio prediction:Prodigal:002006,similar to AA sequence:RefSeq:YP_005353752.1	locus_tag=P357_00562	product=glycosyl transferase family protein	protein_id=gnl|UAMS|P357_00562
gnl|UAMS|P357_1	Prodigal:002006	CDS	594758	595222	.	+	0	P357_00563		inference=ab initio prediction:Prodigal:002006,similar to AA sequence:RefSeq:YP_005353753.1	locus_tag=P357_00563	product=methylated-DNA--protein-cysteine methyltransferase	protein_id=gnl|UAMS|P357_00563
gnl|UAMS|P357_1	Prodigal:002006	CDS	595284	596327	.	-	0	P357_00564	RefSeq:YP_005353754.1	locus_tag=P357_00564	product=membrane protein	protein_id=gnl|UAMS|P357_00564
gnl|UAMS|P357_1	Prodigal:002006	CDS	596704	597669	.	-	0	P357_00565	RefSeq:YP_005353755.1	locus_tag=P357_00565	product=C4-dicarboxylate transporter/malic acid transport protein	protein_id=gnl|UAMS|P357_00565
gnl|UAMS|P357_1	Prodigal:002006	CDS	597903	598748	.	+	0	P357_00566	RefSeq:YP_005353756.1	locus_tag=P357_00566	product=LysR family transcriptional regulator	protein_id=gnl|UAMS|P357_00566
gnl|UAMS|P357_1	Prodigal:002006	CDS	598939	600126	.	+	0	P357_00567	RefSeq:YP_005353757.1	locus_tag=P357_00567	product=FtsW/RodA/SpoVE family cell cycle protein	protein_id=gnl|UAMS|P357_00567
gnl|UAMS|P357_1	Prodigal:002006	CDS	600132	600488	.	+	0	P357_00568	RefSeq:YP_005353758.1	locus_tag=P357_00568	product=ArsC family protein	protein_id=gnl|UAMS|P357_00568
gnl|UAMS|P357_1	Prodigal:002006	CDS	600490	600828	.	+	0	P357_00569	RefSeq:YP_005353759.1	locus_tag=P357_00569	product=glycine cleavage H-protein	protein_id=gnl|UAMS|P357_00569
gnl|UAMS|P357_1	Prodigal:002006	CDS	601214	602257	.	+	0	P357_00570		Name=metN2	gene=metN2	inference=ab initio prediction:Prodigal:002006,similar to AA sequence:RefSeq:YP_005353760.1	locus_tag=P357_00570	product=ABC transporter ATP-binding protein	protein_id=gnl|UAMS|P357_00570
gnl|UAMS|P357_1	Prodigal:002006	CDS	602250	602936	.	+	0	P357_00571	RefSeq:YP_005353761.1	locus_tag=P357_00571	product=ABC transporter permease	protein_id=gnl|UAMS|P357_00571
gnl|UAMS|P357_1	Prodigal:002006	CDS	602960	603808	.	+	0	P357_00572	metQ	gene=metQ	inference=ab initio prediction:Prodigal:002006,similar to AA sequence:RefSeq:YP_005353762.1	locus_tag=P357_00572	product=putative D-methionine-binding lipoprotein MetQ	protein_id=gnl|UAMS|P357_00572
gnl|UAMS|P357_1	Prodigal:002006	CDS	604005	604778	.	+	0	P357_00573	RefSeq:YP_005353763.1	locus_tag=P357_00573	product=ABC transporter ATP-binding protein	protein_id=gnl|UAMS|P357_00573
gnl|UAMS|P357_1	Prodigal:002006	CDS	604791	606077	.	+	0	P357_00574	sufD	gene=sufD	inference=ab initio prediction:Prodigal:002006,similar to AA sequence:RefSeq:YP_005353764.1	locus_tag=P357_00574	product=FeS assembly protein SufD	protein_id=gnl|UAMS|P357_00574
gnl|UAMS|P357_1	Prodigal:002006	CDS	606074	607309	.	+	0	P357_00575		Name=csd_1	gene=csd_1	inference=ab initio prediction:Prodigal:002006,similar to AA sequence:RefSeq:YP_005353765.1	locus_tag=P357_00575	product=cysteine desulfurase	protein_id=gnl|UAMS|P357_00575
gnl|UAMS|P357_1	Prodigal:002006	CDS	607296	607766	.	+	0	P357_00576	RefSeq:YP_005353766.1	locus_tag=P357_00576	product=NifU family SUF system FeS assembly protein	protein_id=gnl|UAMS|P357_00576
gnl|UAMS|P357_1	Prodigal:002006	CDS	607771	609162	.	+	0	P357_00577	sufB	gene=sufB	inference=ab initio prediction:Prodigal:002006,similar to AA sequence:RefSeq:YP_005353767.1	locus_tag=P357_00577	product=FeS assembly protein SufB	protein_id=gnl|UAMS|P357_00577
gnl|UAMS|P357_1	Prodigal:002006	CDS	609257	610438	.	-	0	P357_00578	xerC_1	gene=xerC_1	inference=ab initio prediction:Prodigal:002006,similar to AA sequence:RefSeq:YP_005353768.1	locus_tag=P357_00578	product=site-specific tyrosine recombinase XerC-family protein	protein_id=gnl|UAMS|P357_00578
gnl|UAMS|P357_1	Prodigal:002006	CDS	610438	611172	.	-	0	P357_00579	RefSeq:YP_005353769.1	locus_tag=P357_00579	product=Helix-turn-helix domain protein	protein_id=gnl|UAMS|P357_00579
gnl|UAMS|P357_1	Prodigal:002006	CDS	611404	611679	.	+	0	P357_00580	RefSeq:YP_005353770.1	locus_tag=P357_00580	product=Helix-turn-helix domain protein	protein_id=gnl|UAMS|P357_00580
gnl|UAMS|P357_1	Prodigal:002006	CDS	611777	613774	.	+	0	P357_00581		locus_tag=P357_00581	product=hypothetical protein	protein_id=gnl|UAMS|P357_00581
gnl|UAMS|P357_1	Prodigal:002006	CDS	613850	614185	.	-	0	P357_00582	RefSeq:YP_005353772.1	locus_tag=P357_00582	product=helix-turn-helix domain-containing protein	protein_id=gnl|UAMS|P357_00582
gnl|UAMS|P357_1	Prodigal:002006	CDS	614312	614527	.	+	0	P357_00583	RefSeq:YP_005353773.1	locus_tag=P357_00583	product=helix-turn-helix domain-containing protein	protein_id=gnl|UAMS|P357_00583
gnl|UAMS|P357_1	Prodigal:002006	CDS	614564	614926	.	+	0	P357_00584		locus_tag=P357_00584	product=hypothetical protein	protein_id=gnl|UAMS|P357_00584
gnl|UAMS|P357_1	Prodigal:002006	CDS	614972	615298	.	+	0	P357_00585		locus_tag=P357_00585	product=hypothetical protein	protein_id=gnl|UAMS|P357_00585
gnl|UAMS|P357_1	Prodigal:002006	CDS	616141	617964	.	+	0	P357_00586		inference=ab initio prediction:Prodigal:002006,similar to AA sequence:RefSeq:YP_005353776.1	locus_tag=P357_00586	product=PTS system beta-glucoside-specific transporter subunit IIABC	protein_id=gnl|UAMS|P357_00586
gnl|UAMS|P357_1	Prodigal:002006	CDS	617978	619387	.	+	0	P357_00587		inference=ab initio prediction:Prodigal:002006,similar to AA sequence:RefSeq:YP_005353777.1	locus_tag=P357_00587	product=6-phospho-beta-glucosidase	protein_id=gnl|UAMS|P357_00587
gnl|UAMS|P357_1	Prodigal:002006	CDS	619396	620241	.	+	0	P357_00588	RefSeq:YP_005353778.1	locus_tag=P357_00588	product=BglG family transcriptional antiterminator	protein_id=gnl|UAMS|P357_00588
gnl|UAMS|P357_1	Prodigal:002006	CDS	620306	621013	.	+	0	P357_00589		locus_tag=P357_00589	product=hypothetical protein	protein_id=gnl|UAMS|P357_00589
gnl|UAMS|P357_1	Prodigal:002006	CDS	621597	623192	.	+	0	P357_00590		inference=ab initio prediction:Prodigal:002006,similar to AA sequence:RefSeq:YP_005353780.1	locus_tag=P357_00590	product=type I restriction-modification system%2C M subunit	protein_id=gnl|UAMS|P357_00590
gnl|UAMS|P357_1	Prodigal:002006	CDS	623182	624381	.	+	0	P357_00591	RefSeq:YP_005353781.1	locus_tag=P357_00591	product=Type I restriction modification DNA specificity domain-containing protein	protein_id=gnl|UAMS|P357_00591
gnl|UAMS|P357_1	Prodigal:002006	CDS	624394	627543	.	+	0	P357_00592		Name=hsdR_1	gene=hsdR_1	inference=ab initio prediction:Prodigal:002006,similar to AA sequence:RefSeq:YP_005353782.1	locus_tag=P357_00592	product=type I restriction modification site-specific deoxyribonuclease HsdR	protein_id=gnl|UAMS|P357_00592
gnl|UAMS|P357_1	Prodigal:002006	CDS	629478	630143	.	-	0	P357_00593	RefSeq:YP_005353784.1	locus_tag=P357_00593	product=helix-turn-helix domain-containing protein	protein_id=gnl|UAMS|P357_00593
gnl|UAMS|P357_1	Prodigal:002006	CDS	630269	632305	.	+	0	P357_00594	RefSeq:YP_008394044.1	locus_tag=P357_00594	product=bacteriocin-associated integral membrane protein	protein_id=gnl|UAMS|P357_00594
gnl|UAMS|P357_1	Prodigal:002006	CDS	632309	632947	.	+	0	P357_00595	RefSeq:YP_005353786.1	locus_tag=P357_00595	product=ABC transporter ATP-binding protein	protein_id=gnl|UAMS|P357_00595
gnl|UAMS|P357_1	Prodigal:002006	CDS	632975	633403	.	+	0	P357_00596		locus_tag=P357_00596	product=hypothetical protein	protein_id=gnl|UAMS|P357_00596
gnl|UAMS|P357_1	ISEScan	insertion_sequence	633502	634835	IS	-	.	IS256	cluster=IS256_162
gnl|UAMS|P357_1	Prodigal:002006	CDS	633552	634730	.	-	0	P357_00597		inference=ab initio prediction:Prodigal:002006,similar to AA sequence:RefSeq:YP_005354348.1	locus_tag=P357_00597	product=ISEf1%2C transposase	protein_id=gnl|UAMS|P357_00597
gnl|UAMS|P357_1	Prodigal:002006	CDS	635206	636117	.	+	0	P357_00598		Name=prsA_1	gene=prsA_1	inference=ab initio prediction:Prodigal:002006,similar to AA sequence:RefSeq:YP_005353788.1	locus_tag=P357_00598	product=putative foldase protein PrsA	protein_id=gnl|UAMS|P357_00598
gnl|UAMS|P357_1	Prodigal:002006	CDS	636334	636771	.	+	0	P357_00599		locus_tag=P357_00599	product=hypothetical protein	protein_id=gnl|UAMS|P357_00599
gnl|UAMS|P357_1	Prodigal:002006	CDS	636866	637750	.	+	0	P357_00600		inference=ab initio prediction:Prodigal:002006,similar to AA sequence:RefSeq:YP_005353790.1	locus_tag=P357_00600	product=diacylglycerol kinase catalytic subunit	protein_id=gnl|UAMS|P357_00600
gnl|UAMS|P357_1	Prodigal:002006	CDS	637974	641141	.	+	0	P357_00601		locus_tag=P357_00601	product=hypothetical protein	protein_id=gnl|UAMS|P357_00601
gnl|UAMS|P357_1	Prodigal:002006	CDS	641161	641706	.	+	0	P357_00602	RefSeq:YP_005353792.1	locus_tag=P357_00602	product=cell wall surface anchor family protein	protein_id=gnl|UAMS|P357_00602
gnl|UAMS|P357_1	Prodigal:002006	CDS	641734	642189	.	+	0	P357_00603	RefSeq:YP_005353793.1	locus_tag=P357_00603	product=cell surface protein	protein_id=gnl|UAMS|P357_00603
gnl|UAMS|P357_1	Prodigal:002006	CDS	642186	642944	.	+	0	P357_00604		locus_tag=P357_00604	product=hypothetical protein	protein_id=gnl|UAMS|P357_00604
gnl|UAMS|P357_1	Prodigal:002006	CDS	643030	643770	.	-	0	P357_00605	RefSeq:YP_005353795.1	locus_tag=P357_00605	product=LytTR family transcriptional regulator	protein_id=gnl|UAMS|P357_00605
gnl|UAMS|P357_1	Prodigal:002006	CDS	643831	645084	.	+	0	P357_00606		locus_tag=P357_00606	product=hypothetical protein	protein_id=gnl|UAMS|P357_00606
gnl|UAMS|P357_1	Prodigal:002006	CDS	645406	645633	.	+	0	P357_00607	RefSeq:YP_005353799.1	locus_tag=P357_00607	product=HxlR-like helix-turn-helix protein	protein_id=gnl|UAMS|P357_00607
gnl|UAMS|P357_1	Prodigal:002006	CDS	645756	646082	.	+	0	P357_00608		inference=ab initio prediction:Prodigal:002006,similar to AA sequence:RefSeq:YP_005353800.1	locus_tag=P357_00608	product=MazG nucleotide pyrophosphohydrolase	protein_id=gnl|UAMS|P357_00608
gnl|UAMS|P357_1	Prodigal:002006	CDS	646150	646863	.	+	0	P357_00609	RefSeq:YP_005353801.1	locus_tag=P357_00609	product=sortase family protein	protein_id=gnl|UAMS|P357_00609
gnl|UAMS|P357_1	Prodigal:002006	CDS	647173	648024	.	+	0	P357_00610	RefSeq:YP_005353802.1	locus_tag=P357_00610	product=BglG family transcriptional antiterminator	protein_id=gnl|UAMS|P357_00610
gnl|UAMS|P357_1	Prodigal:002006	CDS	648038	648187	.	+	0	P357_00611		locus_tag=P357_00611	product=hypothetical protein	protein_id=gnl|UAMS|P357_00611
gnl|UAMS|P357_1	Prodigal:002006	CDS	648145	650010	.	+	0	P357_00612		inference=ab initio prediction:Prodigal:002006,similar to AA sequence:RefSeq:YP_005353804.1	locus_tag=P357_00612	product=PTS system beta-glucoside-specific transporter subunit IIABC	protein_id=gnl|UAMS|P357_00612
gnl|UAMS|P357_1	Prodigal:002006	CDS	650058	651467	.	+	0	P357_00613		inference=ab initio prediction:Prodigal:002006,similar to AA sequence:RefSeq:YP_005353805.1	locus_tag=P357_00613	product=6-phospho-beta-glucosidase	protein_id=gnl|UAMS|P357_00613
gnl|UAMS|P357_1	Prodigal:002006	CDS	651575	652276	.	+	0	P357_00614	RefSeq:YP_005353806.1	locus_tag=P357_00614	product=GntR family transcriptional regulator	protein_id=gnl|UAMS|P357_00614
gnl|UAMS|P357_1	Prodigal:002006	CDS	652426	652914	.	+	0	P357_00615		inference=ab initio prediction:Prodigal:002006,similar to AA sequence:RefSeq:YP_005353807.1	locus_tag=P357_00615	product=PTS system fructose-specific transporter subunit IIBC	protein_id=gnl|UAMS|P357_00615
gnl|UAMS|P357_1	Prodigal:002006	CDS	652975	653085	.	+	0	P357_00616		locus_tag=P357_00616	product=hypothetical protein	protein_id=gnl|UAMS|P357_00616
gnl|UAMS|P357_1	Prodigal:002006	CDS	653762	654337	.	+	0	P357_00617		inference=ab initio prediction:Prodigal:002006,similar to AA sequence:RefSeq:YP_005353809.1	locus_tag=P357_00617	product=putative lysine decarboxylase	protein_id=gnl|UAMS|P357_00617
gnl|UAMS|P357_1	Prodigal:002006	CDS	654337	654777	.	+	0	P357_00618		inference=ab initio prediction:Prodigal:002006,similar to AA sequence:RefSeq:YP_005353810.1	locus_tag=P357_00618	product=Nucleoside 2-deoxyribosyltransferase	protein_id=gnl|UAMS|P357_00618
gnl|UAMS|P357_1	Prodigal:002006	CDS	654793	655494	.	+	0	P357_00619		inference=ab initio prediction:Prodigal:002006,similar to AA sequence:RefSeq:YP_005353811.1	locus_tag=P357_00619	product=deoxynucleoside kinase	protein_id=gnl|UAMS|P357_00619
gnl|UAMS|P357_1	Prodigal:002006	CDS	655723	655896	.	-	0	P357_00620		locus_tag=P357_00620	product=hypothetical protein	protein_id=gnl|UAMS|P357_00620
gnl|UAMS|P357_1	Prodigal:002006	CDS	655982	656407	.	-	0	P357_00621		locus_tag=P357_00621	product=hypothetical protein	protein_id=gnl|UAMS|P357_00621
gnl|UAMS|P357_1	Prodigal:002006	CDS	656781	657752	.	+	0	P357_00622	RefSeq:YP_005353814.1	locus_tag=P357_00622	product=LacI family transcriptional regulator	protein_id=gnl|UAMS|P357_00622
gnl|UAMS|P357_1	Prodigal:002006	CDS	657784	659181	.	+	0	P357_00623		inference=ab initio prediction:Prodigal:002006,similar to AA sequence:RefSeq:YP_005353815.1	locus_tag=P357_00623	product=putative 6-phospho-beta-glucosidase	protein_id=gnl|UAMS|P357_00623
gnl|UAMS|P357_1	Prodigal:002006	CDS	659340	659948	.	+	0	P357_00624		locus_tag=P357_00624	product=hypothetical protein	protein_id=gnl|UAMS|P357_00624
gnl|UAMS|P357_1	Prodigal:002006	CDS	660697	662790	.	+	0	P357_00625		inference=ab initio prediction:Prodigal:002006,similar to AA sequence:RefSeq:YP_005353817.1	locus_tag=P357_00625	product=sulfatase	protein_id=gnl|UAMS|P357_00625
gnl|UAMS|P357_1	Prodigal:002006	CDS	662950	663816	.	+	0	P357_00626	RefSeq:YP_005353818.1	locus_tag=P357_00626	product=transcriptional activator Rgg/GadR/MutR	protein_id=gnl|UAMS|P357_00626
gnl|UAMS|P357_1	Prodigal:002006	CDS	663838	664275	.	-	0	P357_00627		inference=ab initio prediction:Prodigal:002006,similar to AA sequence:RefSeq:YP_005353819.1	locus_tag=P357_00627	product=nucleoside diphosphate kinase	protein_id=gnl|UAMS|P357_00627
gnl|UAMS|P357_1	Prodigal:002006	CDS	664964	667612	.	+	0	P357_00628		inference=ab initio prediction:Prodigal:002006,similar to AA sequence:RefSeq:YP_005353820.1	locus_tag=P357_00628	product=magnesium-translocating P-type ATPase	protein_id=gnl|UAMS|P357_00628
gnl|UAMS|P357_1	Prodigal:002006	CDS	667699	668370	.	+	0	P357_00629		inference=ab initio prediction:Prodigal:002006,similar to AA sequence:RefSeq:YP_005353821.1	locus_tag=P357_00629	product=HAD superfamily hydrolase	protein_id=gnl|UAMS|P357_00629
gnl|UAMS|P357_1	Prodigal:002006	CDS	668347	668946	.	-	0	P357_00630		locus_tag=P357_00630	product=hypothetical protein	protein_id=gnl|UAMS|P357_00630
gnl|UAMS|P357_1	Prodigal:002006	CDS	669017	670090	.	+	0	P357_00631		Name=metN1	gene=metN1	inference=ab initio prediction:Prodigal:002006,similar to AA sequence:RefSeq:YP_005353823.1	locus_tag=P357_00631	product=ABC transporter ATP-binding protein	protein_id=gnl|UAMS|P357_00631
gnl|UAMS|P357_1	Prodigal:002006	CDS	670092	670772	.	+	0	P357_00632	RefSeq:YP_005353824.1	locus_tag=P357_00632	product=ABC transporter permease	protein_id=gnl|UAMS|P357_00632
gnl|UAMS|P357_1	Prodigal:002006	CDS	670789	671628	.	+	0	P357_00633	RefSeq:YP_005353825.1	locus_tag=P357_00633	product=YaeC family lipoprotein	protein_id=gnl|UAMS|P357_00633
gnl|UAMS|P357_1	Prodigal:002006	CDS	671659	672882	.	+	0	P357_00634		inference=ab initio prediction:Prodigal:002006,similar to AA sequence:RefSeq:YP_005353826.1	locus_tag=P357_00634	product=peptidase M20D	protein_id=gnl|UAMS|P357_00634
gnl|UAMS|P357_1	Prodigal:002006	CDS	673285	674703	.	+	0	P357_00635	RefSeq:YP_005353827.1	locus_tag=P357_00635	product=Na+/H+ antiporter	protein_id=gnl|UAMS|P357_00635
gnl|UAMS|P357_1	Prodigal:002006	CDS	675207	675650	.	-	0	P357_00636		locus_tag=P357_00636	product=hypothetical protein	protein_id=gnl|UAMS|P357_00636
gnl|UAMS|P357_1	Prodigal:002006	CDS	675868	676686	.	-	0	P357_00637	RefSeq:YP_005353829.1	locus_tag=P357_00637	product=amino acid permease	protein_id=gnl|UAMS|P357_00637
gnl|UAMS|P357_1	Prodigal:002006	CDS	676742	677209	.	-	0	P357_00638	RefSeq:YP_005353829.1	locus_tag=P357_00638	product=amino acid permease	protein_id=gnl|UAMS|P357_00638
gnl|UAMS|P357_1	Prodigal:002006	CDS	677478	678374	.	+	0	P357_00639		locus_tag=P357_00639	product=hypothetical protein	protein_id=gnl|UAMS|P357_00639
gnl|UAMS|P357_1	Prodigal:002006	CDS	678524	679465	.	-	0	P357_00640		inference=ab initio prediction:Prodigal:002006,similar to AA sequence:RefSeq:YP_005353831.1	locus_tag=P357_00640	product=2-dehydropantoate 2-reductase	protein_id=gnl|UAMS|P357_00640
gnl|UAMS|P357_1	Prodigal:002006	CDS	679591	680712	.	+	0	P357_00641		inference=ab initio prediction:Prodigal:002006,similar to AA sequence:RefSeq:YP_005353832.1	locus_tag=P357_00641	product=glycerate kinase	protein_id=gnl|UAMS|P357_00641
gnl|UAMS|P357_1	Prodigal:002006	CDS	680970	682472	.	+	0	P357_00642	RefSeq:YP_005353833.1	locus_tag=P357_00642	product=ABC transporter ATP-binding protein	protein_id=gnl|UAMS|P357_00642
gnl|UAMS|P357_1	Prodigal:002006	CDS	682539	683066	.	+	0	P357_00643		inference=ab initio prediction:Prodigal:002006,similar to AA sequence:RefSeq:YP_005353834.1	locus_tag=P357_00643	product=phosphoglycerate mutase family protein	protein_id=gnl|UAMS|P357_00643
gnl|UAMS|P357_1	Prodigal:002006	CDS	683277	684338	.	+	0	P357_00644	RefSeq:YP_005354226.1	locus_tag=P357_00644	product=alpha3-beta1 integrin-binding family protein	protein_id=gnl|UAMS|P357_00644
gnl|UAMS|P357_1	Prodigal:002006	CDS	684341	685237	.	+	0	P357_00645		Name=murQ	gene=murQ	inference=ab initio prediction:Prodigal:002006,similar to AA sequence:RefSeq:YP_005353836.1	locus_tag=P357_00645	product=N-acetylmuramic acid 6-phosphate etherase	protein_id=gnl|UAMS|P357_00645
gnl|UAMS|P357_1	Prodigal:002006	CDS	685251	687233	.	+	0	P357_00646		inference=ab initio prediction:Prodigal:002006,similar to AA sequence:RefSeq:YP_005353837.1	locus_tag=P357_00646	product=PTS system%2C sugar-specific IIBC component	protein_id=gnl|UAMS|P357_00646
gnl|UAMS|P357_1	Prodigal:002006	CDS	687298	687744	.	-	0	P357_00647	nrdI_1	gene=nrdI_1	inference=ab initio prediction:Prodigal:002006,similar to AA sequence:RefSeq:YP_005353838.1	locus_tag=P357_00647	product=putative flavoprotein NrdI	protein_id=gnl|UAMS|P357_00647
gnl|UAMS|P357_1	Prodigal:002006	CDS	687955	689379	.	+	0	P357_00648	RefSeq:YP_005353839.1	locus_tag=P357_00648	product=putative arginine/ornithine antiporter	protein_id=gnl|UAMS|P357_00648
gnl|UAMS|P357_1	Prodigal:002006	CDS	689560	690333	.	-	0	P357_00649	RefSeq:YP_005353840.1	locus_tag=P357_00649	product=ABC transporter protein	protein_id=gnl|UAMS|P357_00649
gnl|UAMS|P357_1	Prodigal:002006	CDS	690330	691235	.	-	0	P357_00650	RefSeq:YP_005353841.1	locus_tag=P357_00650	product=ABC transporter ATP-binding protein	protein_id=gnl|UAMS|P357_00650
gnl|UAMS|P357_1	Prodigal:002006	CDS	691389	691709	.	-	0	P357_00651	RefSeq:YP_005353842.1	locus_tag=P357_00651	product=SMR family multidrug resistance protein	protein_id=gnl|UAMS|P357_00651
gnl|UAMS|P357_1	Prodigal:002006	CDS	692183	692869	.	+	0	P357_00652		locus_tag=P357_00652	product=hypothetical protein	protein_id=gnl|UAMS|P357_00652
gnl|UAMS|P357_1	Prodigal:002006	CDS	692871	693815	.	+	0	P357_00653	RefSeq:YP_005353844.1	locus_tag=P357_00653	product=membrane protein	protein_id=gnl|UAMS|P357_00653
gnl|UAMS|P357_1	Prodigal:002006	CDS	694014	694658	.	+	0	P357_00654		inference=ab initio prediction:Prodigal:002006,similar to AA sequence:RefSeq:YP_005353845.1	locus_tag=P357_00654	product=pyrrolidone-carboxylate peptidase	protein_id=gnl|UAMS|P357_00654
gnl|UAMS|P357_1	Prodigal:002006	CDS	694737	696014	.	+	0	P357_00655		locus_tag=P357_00655	product=hypothetical protein	protein_id=gnl|UAMS|P357_00655
gnl|UAMS|P357_1	Prodigal:002006	CDS	696198	696947	.	-	0	P357_00656	pnuC	gene=pnuC	inference=ab initio prediction:Prodigal:002006,similar to AA sequence:RefSeq:YP_005353847.1	locus_tag=P357_00656	product=nicotinamide mononucleotide transporter PnuC	protein_id=gnl|UAMS|P357_00656
gnl|UAMS|P357_1	Prodigal:002006	CDS	697277	697657	.	+	0	P357_00657	RefSeq:YP_005353848.1	locus_tag=P357_00657	product=glyoxylase	protein_id=gnl|UAMS|P357_00657
gnl|UAMS|P357_1	Prodigal:002006	CDS	697753	698262	.	+	0	P357_00658		locus_tag=P357_00658	product=hypothetical protein	protein_id=gnl|UAMS|P357_00658
gnl|UAMS|P357_1	Prodigal:002006	CDS	698339	698518	.	+	0	P357_00659		locus_tag=P357_00659	product=hypothetical protein	protein_id=gnl|UAMS|P357_00659
gnl|UAMS|P357_1	Prodigal:002006	CDS	698573	699136	.	+	0	P357_00660		inference=ab initio prediction:Prodigal:002006,similar to AA sequence:RefSeq:YP_005353851.1	locus_tag=P357_00660	product=GNAT family acetyltransferase	protein_id=gnl|UAMS|P357_00660
gnl|UAMS|P357_1	Prodigal:002006	CDS	699183	699698	.	-	0	P357_00661		locus_tag=P357_00661	product=hypothetical protein	protein_id=gnl|UAMS|P357_00661
gnl|UAMS|P357_1	Prodigal:002006	CDS	699724	700593	.	-	0	P357_00662		inference=ab initio prediction:Prodigal:002006,similar to AA sequence:RefSeq:YP_005353853.1	locus_tag=P357_00662	product=HAD superfamily hydrolase	protein_id=gnl|UAMS|P357_00662
gnl|UAMS|P357_1	Prodigal:002006	CDS	700719	701399	.	+	0	P357_00663		Name=ung	gene=ung	inference=ab initio prediction:Prodigal:002006,similar to AA sequence:RefSeq:YP_005353854.1	locus_tag=P357_00663	product=uracil-DNA glycosylase	protein_id=gnl|UAMS|P357_00663
gnl|UAMS|P357_1	Prodigal:002006	CDS	701552	702532	.	+	0	P357_00664		inference=ab initio prediction:Prodigal:002006,similar to AA sequence:RefSeq:YP_005353855.1	locus_tag=P357_00664	product=phosphate acetyltransferase	protein_id=gnl|UAMS|P357_00664
gnl|UAMS|P357_1	Prodigal:002006	CDS	702655	703128	.	+	0	P357_00665		inference=ab initio prediction:Prodigal:002006,similar to AA sequence:RefSeq:YP_005353856.1	locus_tag=P357_00665	product=ATPase	protein_id=gnl|UAMS|P357_00665
gnl|UAMS|P357_1	Prodigal:002006	CDS	703121	703645	.	+	0	P357_00666		inference=ab initio prediction:Prodigal:002006,similar to AA sequence:RefSeq:YP_005353857.1	locus_tag=P357_00666	product=GNAT family acetyltransferase	protein_id=gnl|UAMS|P357_00666
gnl|UAMS|P357_1	Prodigal:002006	CDS	704135	704668	.	-	0	P357_00667		inference=ab initio prediction:Prodigal:002006,similar to AA sequence:RefSeq:YP_005353858.1	locus_tag=P357_00667	product=exonuclease%2C DNA polymerase III%2C epsilon subunit family protein	protein_id=gnl|UAMS|P357_00667
gnl|UAMS|P357_1	Prodigal:002006	CDS	705532	706284	.	-	0	P357_00668		inference=ab initio prediction:Prodigal:002006,similar to AA sequence:RefSeq:YP_005353859.1	locus_tag=P357_00668	product=exodeoxyribonuclease III	protein_id=gnl|UAMS|P357_00668
gnl|UAMS|P357_1	Prodigal:002006	CDS	706397	707317	.	+	0	P357_00669		inference=ab initio prediction:Prodigal:002006,similar to AA sequence:RefSeq:YP_005353860.1	locus_tag=P357_00669	product=oxidoreductase family%2C NAD-binding Rossmann fold protein	protein_id=gnl|UAMS|P357_00669
gnl|UAMS|P357_1	Prodigal:002006	CDS	707390	708325	.	+	0	P357_00670		Name=murB	gene=murB	inference=ab initio prediction:Prodigal:002006,similar to AA sequence:RefSeq:YP_005353861.1	locus_tag=P357_00670	product=UDP-N-acetylenolpyruvoylglucosamine reductase	protein_id=gnl|UAMS|P357_00670
gnl|UAMS|P357_1	Prodigal:002006	CDS	708623	710101	.	+	0	P357_00671	RefSeq:YP_005353863.1	locus_tag=P357_00671	product=M protein trans-acting positive regulator	protein_id=gnl|UAMS|P357_00671
gnl|UAMS|P357_1	ISEScan	insertion_sequence	710167	711487	IS	-	.	IS256	cluster=IS256_162
gnl|UAMS|P357_1	Prodigal:002006	CDS	710217	711395	.	-	0	P357_00672		inference=ab initio prediction:Prodigal:002006,similar to AA sequence:RefSeq:YP_005354348.1	locus_tag=P357_00672	product=ISEf1%2C transposase	protein_id=gnl|UAMS|P357_00672
gnl|UAMS|P357_1	Prodigal:002006	CDS	711711	713771	.	+	0	P357_00673		locus_tag=P357_00673	product=hypothetical protein	protein_id=gnl|UAMS|P357_00673
gnl|UAMS|P357_1	Prodigal:002006	CDS	713854	714423	.	+	0	P357_00674		inference=ab initio prediction:Prodigal:002006,similar to AA sequence:RefSeq:YP_005353865.1	locus_tag=P357_00674	product=GNAT family acetyltransferase	protein_id=gnl|UAMS|P357_00674
gnl|UAMS|P357_1	Prodigal:002006	CDS	714598	715404	.	-	0	P357_00675		locus_tag=P357_00675	product=hypothetical protein	protein_id=gnl|UAMS|P357_00675
gnl|UAMS|P357_1	Prodigal:002006	CDS	715542	717056	.	+	0	P357_00676		inference=ab initio prediction:Prodigal:002006,similar to AA sequence:RefSeq:YP_005353867.1	locus_tag=P357_00676	product=fumarate reductase flavoprotein subunit	protein_id=gnl|UAMS|P357_00676
gnl|UAMS|P357_1	Prodigal:002006	CDS	717459	718442	.	-	0	P357_00677		inference=ab initio prediction:Prodigal:002006,similar to AA sequence:RefSeq:YP_005353868.1	locus_tag=P357_00677	product=NAD(P)H quinone oxidoreductase	protein_id=gnl|UAMS|P357_00677
gnl|UAMS|P357_1	Prodigal:002006	CDS	718447	719094	.	-	0	P357_00678		inference=ab initio prediction:Prodigal:002006,similar to AA sequence:RefSeq:YP_005353869.1	locus_tag=P357_00678	product=NAD dependent epimerase/dehydratase family protein	protein_id=gnl|UAMS|P357_00678
gnl|UAMS|P357_1	Prodigal:002006	CDS	719179	719811	.	-	0	P357_00679	RefSeq:YP_005354184.1	locus_tag=P357_00679	product=integral membrane protein	protein_id=gnl|UAMS|P357_00679
gnl|UAMS|P357_1	Prodigal:002006	CDS	719827	720378	.	-	0	P357_00680		Name=coaC	gene=coaC	inference=ab initio prediction:Prodigal:002006,similar to AA sequence:RefSeq:YP_005353871.1	locus_tag=P357_00680	product=phosphopantothenoylcysteine decarboxylase	protein_id=gnl|UAMS|P357_00680
gnl|UAMS|P357_1	Prodigal:002006	CDS	720375	721112	.	-	0	P357_00681		inference=ab initio prediction:Prodigal:002006,similar to AA sequence:RefSeq:YP_008394141.1	locus_tag=P357_00681	product=phosphopantothenate--cysteine ligase	protein_id=gnl|UAMS|P357_00681
gnl|UAMS|P357_1	Prodigal:002006	CDS	721109	722098	.	-	0	P357_00682		inference=ab initio prediction:Prodigal:002006,similar to AA sequence:RefSeq:YP_005353873.1	locus_tag=P357_00682	product=YhdH/YhfP family quinone oxidoreductase	protein_id=gnl|UAMS|P357_00682
gnl|UAMS|P357_1	Prodigal:002006	CDS	722356	722898	.	+	0	P357_00683	RefSeq:YP_005353874.1	locus_tag=P357_00683	product=helix-turn-helix domain-containing protein	protein_id=gnl|UAMS|P357_00683
gnl|UAMS|P357_1	Prodigal:002006	CDS	722915	724000	.	+	0	P357_00684		Name=potA	gene=potA	inference=ab initio prediction:Prodigal:002006,similar to AA sequence:RefSeq:YP_005353875.1	locus_tag=P357_00684	product=Spermidine/putrescine import ATP-binding protein PotA	protein_id=gnl|UAMS|P357_00684
gnl|UAMS|P357_1	Prodigal:002006	CDS	724012	724818	.	+	0	P357_00685	RefSeq:YP_005353876.1	locus_tag=P357_00685	product=spermidine/putrescine ABC superfamily ATP binding cassette transporter%2C membrane protein	protein_id=gnl|UAMS|P357_00685
gnl|UAMS|P357_1	Prodigal:002006	CDS	724819	725646	.	+	0	P357_00686	potC	gene=potC	inference=ab initio prediction:Prodigal:002006,similar to AA sequence:RefSeq:YP_005353877.1	locus_tag=P357_00686	product=spermidine/putrescine transport system permease protein PotC	protein_id=gnl|UAMS|P357_00686
gnl|UAMS|P357_1	Prodigal:002006	CDS	725643	726716	.	+	0	P357_00687	RefSeq:YP_005353878.1	locus_tag=P357_00687	product=spermidine/putrescine-binding periplasmic protein PotD	protein_id=gnl|UAMS|P357_00687
gnl|UAMS|P357_1	Prodigal:002006	CDS	727222	729840	.	+	0	P357_00688	RefSeq:YP_005353879.1	locus_tag=P357_00688	product=PRD domain-containing protein	protein_id=gnl|UAMS|P357_00688
gnl|UAMS|P357_1	Prodigal:002006	CDS	729983	730405	.	+	0	P357_00689		inference=ab initio prediction:Prodigal:002006,similar to AA sequence:RefSeq:YP_005353880.1	locus_tag=P357_00689	product=PTS system%2C mannose/fructose/sorbose-specific IIA component	protein_id=gnl|UAMS|P357_00689
gnl|UAMS|P357_1	Prodigal:002006	CDS	730417	730911	.	+	0	P357_00690		inference=ab initio prediction:Prodigal:002006,similar to AA sequence:RefSeq:YP_005353881.1	locus_tag=P357_00690	product=PTS system%2C mannose/fructose/sorbose-specific IIB component	protein_id=gnl|UAMS|P357_00690
gnl|UAMS|P357_1	Prodigal:002006	CDS	730932	731741	.	+	0	P357_00691		inference=ab initio prediction:Prodigal:002006,similar to AA sequence:RefSeq:YP_005353882.1	locus_tag=P357_00691	product=PTS system%2C mannose/fructose/sorbose-specific IIC component	protein_id=gnl|UAMS|P357_00691
gnl|UAMS|P357_1	Prodigal:002006	CDS	731738	732559	.	+	0	P357_00692		inference=ab initio prediction:Prodigal:002006,similar to AA sequence:RefSeq:YP_005353883.1	locus_tag=P357_00692	product=PTS system%2C mannose/fructose/sorbose-specific IID component	protein_id=gnl|UAMS|P357_00692
gnl|UAMS|P357_1	Prodigal:002006	CDS	732610	734709	.	+	0	P357_00693		locus_tag=P357_00693	product=hypothetical protein	protein_id=gnl|UAMS|P357_00693
gnl|UAMS|P357_1	Prodigal:002006	CDS	734706	735824	.	+	0	P357_00694		locus_tag=P357_00694	product=hypothetical protein	protein_id=gnl|UAMS|P357_00694
gnl|UAMS|P357_1	Prodigal:002006	CDS	735863	736741	.	+	0	P357_00695		inference=ab initio prediction:Prodigal:002006,similar to AA sequence:RefSeq:YP_005353886.1	locus_tag=P357_00695	product=fructokinase	protein_id=gnl|UAMS|P357_00695
gnl|UAMS|P357_1	Prodigal:002006	CDS	738108	738920	.	-	0	P357_00696	RefSeq:YP_005353887.1	locus_tag=P357_00696	product=helix-turn-helix domain-containing protein	protein_id=gnl|UAMS|P357_00696
gnl|UAMS|P357_1	Prodigal:002006	CDS	739083	739190	.	+	0	P357_00697	RefSeq:YP_005353888.1	locus_tag=P357_00697	product=helix-turn-helix domain-containing protein	protein_id=gnl|UAMS|P357_00697
gnl|UAMS|P357_1	Prodigal:002006	CDS	739248	740315	.	+	0	P357_00698	RefSeq:YP_005353889.1	locus_tag=P357_00698	product=replication initiation factor	protein_id=gnl|UAMS|P357_00698
gnl|UAMS|P357_1	Prodigal:002006	CDS	740457	740660	.	+	0	P357_00699		locus_tag=P357_00699	product=hypothetical protein	protein_id=gnl|UAMS|P357_00699
gnl|UAMS|P357_1	Prodigal:002006	CDS	740720	741922	.	+	0	P357_00700	xerC_2	gene=xerC_2	inference=ab initio prediction:Prodigal:002006,similar to AA sequence:RefSeq:YP_005353891.1	locus_tag=P357_00700	product=site-specific tyrosine recombinase XerC-family protein	protein_id=gnl|UAMS|P357_00700
gnl|UAMS|P357_1	Prodigal:002006	CDS	742571	743701	.	+	0	P357_00701		inference=ab initio prediction:Prodigal:002006,similar to AA sequence:RefSeq:YP_005353892.1	locus_tag=P357_00701	product=methionine synthase	protein_id=gnl|UAMS|P357_00701
gnl|UAMS|P357_1	ISEScan	insertion_sequence	743806	744859	IS	-	.	IS30	cluster=IS30_241
gnl|UAMS|P357_1	Prodigal:002006	CDS	743815	744768	.	-	0	P357_00702	RefSeq:YP_005353513.1	locus_tag=P357_00702	product=Integrase	protein_id=gnl|UAMS|P357_00702
gnl|UAMS|P357_1	Prodigal:002006	CDS	745092	745469	.	+	0	P357_00703	RefSeq:YP_005353894.1	locus_tag=P357_00703	product=MerR family transcriptional regulator	protein_id=gnl|UAMS|P357_00703
gnl|UAMS|P357_1	Prodigal:002006	CDS	745497	746837	.	+	0	P357_00704		Name=glnA	gene=glnA	inference=ab initio prediction:Prodigal:002006,similar to AA sequence:RefSeq:YP_005353895.1	locus_tag=P357_00704	product=glutamine synthetase%2C type I	protein_id=gnl|UAMS|P357_00704
gnl|UAMS|P357_1	Prodigal:002006	CDS	747563	747808	.	+	0	P357_00705		locus_tag=P357_00705	product=hypothetical protein	protein_id=gnl|UAMS|P357_00705
gnl|UAMS|P357_1	Prodigal:002006	CDS	748030	749640	.	+	0	P357_00706		Name=pyrG	gene=pyrG	inference=ab initio prediction:Prodigal:002006,similar to AA sequence:RefSeq:YP_005353897.1	locus_tag=P357_00706	product=CTP synthase	protein_id=gnl|UAMS|P357_00706
gnl|UAMS|P357_1	Prodigal:002006	CDS	749932	750801	.	+	0	P357_00707		Name=fba	gene=fba	inference=ab initio prediction:Prodigal:002006,similar to AA sequence:RefSeq:YP_005353898.1	locus_tag=P357_00707	product=fructose-bisphosphate aldolase	protein_id=gnl|UAMS|P357_00707
gnl|UAMS|P357_1	Prodigal:002006	CDS	750966	752237	.	+	0	P357_00708		Name=murA1	gene=murA1	inference=ab initio prediction:Prodigal:002006,similar to AA sequence:RefSeq:YP_005353899.1	locus_tag=P357_00708	product=UDP-N-acetylglucosamine 1-carboxyvinyltransferase	protein_id=gnl|UAMS|P357_00708
gnl|UAMS|P357_1	Prodigal:002006	CDS	752234	753529	.	+	0	P357_00709		Name=rho	gene=rho	inference=ab initio prediction:Prodigal:002006,similar to AA sequence:RefSeq:YP_005353900.1	locus_tag=P357_00709	product=transcription termination factor Rho	protein_id=gnl|UAMS|P357_00709
gnl|UAMS|P357_1	Prodigal:002006	CDS	753628	753891	.	+	0	P357_00710	rpmE2	gene=rpmE2	inference=ab initio prediction:Prodigal:002006,similar to AA sequence:RefSeq:YP_005353901.1	locus_tag=P357_00710	product=50S ribosomal protein L31	protein_id=gnl|UAMS|P357_00710
gnl|UAMS|P357_1	Prodigal:002006	CDS	754336	754785	.	+	0	P357_00711		inference=ab initio prediction:Prodigal:002006,similar to AA sequence:RefSeq:YP_005353902.1	locus_tag=P357_00711	product=PTS system fructose-specific transporter subunit IIA	protein_id=gnl|UAMS|P357_00711
gnl|UAMS|P357_1	Prodigal:002006	CDS	754842	756260	.	+	0	P357_00712		inference=ab initio prediction:Prodigal:002006,similar to AA sequence:RefSeq:YP_005353903.1	locus_tag=P357_00712	product=PTS system fructose-specific transporter subunit IIBC	protein_id=gnl|UAMS|P357_00712
gnl|UAMS|P357_1	Prodigal:002006	CDS	756260	757120	.	+	0	P357_00713		inference=ab initio prediction:Prodigal:002006,similar to AA sequence:RefSeq:YP_005353904.1	locus_tag=P357_00713	product=fructose-1%2C6-bisphosphate aldolase	protein_id=gnl|UAMS|P357_00713
gnl|UAMS|P357_1	Prodigal:002006	CDS	757330	758067	.	+	0	P357_00714	RefSeq:YP_005353905.1	locus_tag=P357_00714	product=DeoR-like helix-turn-helix protein	protein_id=gnl|UAMS|P357_00714
gnl|UAMS|P357_1	Prodigal:002006	CDS	758214	758579	.	+	0	P357_00715		locus_tag=P357_00715	product=hypothetical protein	protein_id=gnl|UAMS|P357_00715
gnl|UAMS|P357_1	Prodigal:002006	CDS	758727	759935	.	-	0	P357_00716	RefSeq:YP_005353907.1	locus_tag=P357_00716	product=transporter%2C major facilitator family protein	protein_id=gnl|UAMS|P357_00716
gnl|UAMS|P357_1	Prodigal:002006	CDS	759954	760232	.	-	0	P357_00717		locus_tag=P357_00717	product=hypothetical protein	protein_id=gnl|UAMS|P357_00717
gnl|UAMS|P357_1	Prodigal:002006	CDS	760386	761081	.	+	0	P357_00718	RefSeq:YP_005353909.1	locus_tag=P357_00718	product=CarD family transcriptional regulator	protein_id=gnl|UAMS|P357_00718
gnl|UAMS|P357_1	Prodigal:002006	CDS	761523	762320	.	-	0	P357_00719		locus_tag=P357_00719	product=hypothetical protein	protein_id=gnl|UAMS|P357_00719
gnl|UAMS|P357_1	Prodigal:002006	CDS	762317	763501	.	-	0	P357_00720		locus_tag=P357_00720	product=hypothetical protein	protein_id=gnl|UAMS|P357_00720
gnl|UAMS|P357_1	Prodigal:002006	CDS	763526	764773	.	-	0	P357_00721	RefSeq:YP_005353912.1	locus_tag=P357_00721	product=Putative virion core protein	protein_id=gnl|UAMS|P357_00721
gnl|UAMS|P357_1	Prodigal:002006	CDS	764988	766733	.	+	0	P357_00722		inference=ab initio prediction:Prodigal:002006,similar to AA sequence:RefSeq:YP_005353913.1	locus_tag=P357_00722	product=DNA polymerase III subunits gamma and tau	protein_id=gnl|UAMS|P357_00722
gnl|UAMS|P357_1	Prodigal:002006	CDS	766753	767067	.	+	0	P357_00723	db_xref=COG:COG0718	inference=ab initio prediction:Prodigal:002006,similar to AA sequence:UniProtKB:P67266	locus_tag=P357_00723	product=Nucleoid-associated protein	protein_id=gnl|UAMS|P357_00723
gnl|UAMS|P357_1	Prodigal:002006	CDS	767092	767688	.	+	0	P357_00724	recR	gene=recR	inference=ab initio prediction:Prodigal:002006,similar to AA sequence:RefSeq:YP_005353915.1	locus_tag=P357_00724	product=recombination protein RecR	protein_id=gnl|UAMS|P357_00724
gnl|UAMS|P357_1	Prodigal:002006	CDS	767752	768396	.	+	0	P357_00725		Name=tmk	gene=tmk	inference=ab initio prediction:Prodigal:002006,similar to AA sequence:RefSeq:YP_005353916.1	locus_tag=P357_00725	product=thymidylate kinase	protein_id=gnl|UAMS|P357_00725
gnl|UAMS|P357_1	Prodigal:002006	CDS	768411	768740	.	+	0	P357_00726	darA	db_xref=COG:COG3870	gene=darA	inference=ab initio prediction:Prodigal:002006,similar to AA sequence:UniProtKB:P37538	locus_tag=P357_00726	product=Cyclic di-AMP receptor A	protein_id=gnl|UAMS|P357_00726
gnl|UAMS|P357_1	Prodigal:002006	CDS	768754	769692	.	+	0	P357_00727		inference=ab initio prediction:Prodigal:002006,similar to AA sequence:RefSeq:YP_005353918.1	locus_tag=P357_00727	product=DNA polymerase III subunit delta'	protein_id=gnl|UAMS|P357_00727
gnl|UAMS|P357_1	Prodigal:002006	CDS	769728	770552	.	+	0	P357_00728	RefSeq:YP_005353919.1	locus_tag=P357_00728	product=stage 0 sporulation family protein	protein_id=gnl|UAMS|P357_00728
gnl|UAMS|P357_1	Prodigal:002006	CDS	770545	770892	.	+	0	P357_00729	yabA	gene=yabA	inference=ab initio prediction:Prodigal:002006,similar to AA sequence:RefSeq:YP_005353920.1	locus_tag=P357_00729	product=DNA replication initiation control protein YabA	protein_id=gnl|UAMS|P357_00729
gnl|UAMS|P357_1	Prodigal:002006	CDS	770961	771833	.	+	0	P357_00730	RefSeq:YP_005353921.1	locus_tag=P357_00730	product=tetrapyrrole methylase family protein	protein_id=gnl|UAMS|P357_00730
gnl|UAMS|P357_1	Prodigal:002006	CDS	771942	773063	.	+	0	P357_00731		inference=ab initio prediction:Prodigal:002006,similar to AA sequence:RefSeq:YP_005353922.1	locus_tag=P357_00731	product=DNA polymerase IV	protein_id=gnl|UAMS|P357_00731
gnl|UAMS|P357_1	Prodigal:002006	CDS	773117	773719	.	-	0	P357_00732		inference=ab initio prediction:Prodigal:002006,similar to AA sequence:RefSeq:YP_005353923.1	locus_tag=P357_00732	product=anaerobic ribonucleoside-triphosphate reductase activating protein	protein_id=gnl|UAMS|P357_00732
gnl|UAMS|P357_1	Prodigal:002006	CDS	774034	776223	.	-	0	P357_00733		inference=ab initio prediction:Prodigal:002006,similar to AA sequence:RefSeq:YP_005353924.1	locus_tag=P357_00733	product=anaerobic ribonucleoside triphosphate reductase	protein_id=gnl|UAMS|P357_00733
gnl|UAMS|P357_1	Prodigal:002006	CDS	776549	777316	.	+	0	P357_00734	RefSeq:YP_005353925.1	locus_tag=P357_00734	product=ABC transporter ATP-binding protein	protein_id=gnl|UAMS|P357_00734
gnl|UAMS|P357_1	Prodigal:002006	CDS	777306	779348	.	+	0	P357_00735	RefSeq:YP_005353926.1	locus_tag=P357_00735	product=efflux ABC transporter permease	protein_id=gnl|UAMS|P357_00735
gnl|UAMS|P357_1	Prodigal:002006	CDS	779629	779778	.	+	0	P357_00736		locus_tag=P357_00736	product=hypothetical protein	protein_id=gnl|UAMS|P357_00736
gnl|UAMS|P357_1	Prodigal:002006	CDS	779789	781303	.	+	0	P357_00737		inference=ab initio prediction:Prodigal:002006,similar to AA sequence:RefSeq:YP_005353928.1	locus_tag=P357_00737	product=D-alanine--poly(phosphoribitol) ligase subunit 1	protein_id=gnl|UAMS|P357_00737
gnl|UAMS|P357_1	Prodigal:002006	CDS	781300	782505	.	+	0	P357_00738		inference=ab initio prediction:Prodigal:002006,similar to AA sequence:RefSeq:YP_005353929.1	locus_tag=P357_00738	product=membrane bound O-acyl transferase	protein_id=gnl|UAMS|P357_00738
gnl|UAMS|P357_1	Prodigal:002006	CDS	782550	782783	.	+	0	P357_00739		Name=dltC	gene=dltC	inference=ab initio prediction:Prodigal:002006,similar to AA sequence:RefSeq:YP_005353930.1	locus_tag=P357_00739	product=D-alanine--poly(phosphoribitol) ligase subunit 2	protein_id=gnl|UAMS|P357_00739
gnl|UAMS|P357_1	Prodigal:002006	CDS	782786	784054	.	+	0	P357_00740	dltD	gene=dltD	inference=ab initio prediction:Prodigal:002006,similar to AA sequence:RefSeq:YP_005353931.1	locus_tag=P357_00740	product=D-alanyl-lipoteichoic acid synthetase%2C DltD	protein_id=gnl|UAMS|P357_00740
gnl|UAMS|P357_1	Prodigal:002006	CDS	784195	785277	.	+	0	P357_00741		inference=ab initio prediction:Prodigal:002006,similar to AA sequence:RefSeq:YP_005353932.1	locus_tag=P357_00741	product=M42 glutamyl aminopeptidase	protein_id=gnl|UAMS|P357_00741
gnl|UAMS|P357_1	Prodigal:002006	CDS	785277	786080	.	+	0	P357_00742	RefSeq:YP_005353933.1	locus_tag=P357_00742	product=integral membrane protein	protein_id=gnl|UAMS|P357_00742
gnl|UAMS|P357_1	Prodigal:002006	CDS	786150	786890	.	+	0	P357_00743		inference=ab initio prediction:Prodigal:002006,similar to AA sequence:RefSeq:YP_005353934.1	locus_tag=P357_00743	product=metallo-beta-lactamase domain-containing protein	protein_id=gnl|UAMS|P357_00743
gnl|UAMS|P357_1	Prodigal:002006	CDS	786901	787905	.	+	0	P357_00744		inference=ab initio prediction:Prodigal:002006,similar to AA sequence:RefSeq:YP_005353935.1	locus_tag=P357_00744	product=lipoyltransferase and lipoate-protein ligase A	protein_id=gnl|UAMS|P357_00744
gnl|UAMS|P357_1	Prodigal:002006	CDS	787950	789794	.	-	0	P357_00745		inference=ab initio prediction:Prodigal:002006,similar to AA sequence:RefSeq:YP_008394205.1	locus_tag=P357_00745	product=Signal transduction histidine kinase	protein_id=gnl|UAMS|P357_00745
gnl|UAMS|P357_1	ISEScan	insertion_sequence	789811	791131	IS	+	.	IS256	cluster=IS256_162
gnl|UAMS|P357_1	Prodigal:002006	CDS	789903	791081	.	+	0	P357_00746		inference=ab initio prediction:Prodigal:002006,similar to AA sequence:RefSeq:YP_005354348.1	locus_tag=P357_00746	product=ISEf1%2C transposase	protein_id=gnl|UAMS|P357_00746
gnl|UAMS|P357_1	Prodigal:002006	CDS	791468	791857	.	+	0	P357_00747		inference=ab initio prediction:Prodigal:002006,similar to AA sequence:RefSeq:YP_005353937.1	locus_tag=P357_00747	product=signal peptidase I	protein_id=gnl|UAMS|P357_00747
gnl|UAMS|P357_1	Prodigal:002006	CDS	791985	792668	.	+	0	P357_00748		inference=ab initio prediction:Prodigal:002006,similar to AA sequence:RefSeq:YP_005353938.1	locus_tag=P357_00748	product=O-methyltransferase	protein_id=gnl|UAMS|P357_00748
gnl|UAMS|P357_1	Aragorn:001002	tRNA	792977	793051	.	+	.	P357_00749	inference=COORDINATES:profile:Aragorn:001002	locus_tag=P357_00749	product=tRNA-Arg(tct)
gnl|UAMS|P357_1	Prodigal:002006	CDS	793209	793568	.	+	0	P357_00750	RefSeq:YP_005353939.1	locus_tag=P357_00750	product=membrane protein	protein_id=gnl|UAMS|P357_00750
gnl|UAMS|P357_1	Prodigal:002006	CDS	793691	795322	.	+	0	P357_00751	RefSeq:YP_005353940.1	locus_tag=P357_00751	product=sulfate transporter/STAS domain-containing protein	protein_id=gnl|UAMS|P357_00751
gnl|UAMS|P357_1	Prodigal:002006	CDS	795384	796025	.	-	0	P357_00752	RefSeq:YP_005353941.1	locus_tag=P357_00752	product=uracil-DNA glycosylase%2C family 4	protein_id=gnl|UAMS|P357_00752
gnl|UAMS|P357_1	Prodigal:002006	CDS	796307	796615	.	+	0	P357_00753	rplU	gene=rplU	inference=ab initio prediction:Prodigal:002006,similar to AA sequence:RefSeq:YP_005353942.1	locus_tag=P357_00753	product=50S ribosomal protein L21	protein_id=gnl|UAMS|P357_00753
gnl|UAMS|P357_1	Prodigal:002006	CDS	796642	796986	.	+	0	P357_00754	RefSeq:YP_005353943.1	locus_tag=P357_00754	product=putative ribosomal protein	protein_id=gnl|UAMS|P357_00754
gnl|UAMS|P357_1	Prodigal:002006	CDS	796999	797292	.	+	0	P357_00755	rpmA	gene=rpmA	inference=ab initio prediction:Prodigal:002006,similar to AA sequence:RefSeq:YP_005353944.1	locus_tag=P357_00755	product=50S ribosomal protein L27	protein_id=gnl|UAMS|P357_00755
gnl|UAMS|P357_1	Prodigal:002006	CDS	797699	800533	.	+	0	P357_00756	RefSeq:YP_005353945.1	locus_tag=P357_00756	product=transcriptional antiterminator bglG:Sigma-54 factor	protein_id=gnl|UAMS|P357_00756
gnl|UAMS|P357_1	Prodigal:002006	CDS	800724	801215	.	+	0	P357_00757		inference=ab initio prediction:Prodigal:002006,similar to AA sequence:RefSeq:YP_005353946.1	locus_tag=P357_00757	product=PTS system%2C mannose/fructose/sorbose-specific IIB component	protein_id=gnl|UAMS|P357_00757
gnl|UAMS|P357_1	Prodigal:002006	CDS	801318	802307	.	+	0	P357_00758		inference=ab initio prediction:Prodigal:002006,similar to AA sequence:RefSeq:YP_005353947.1	locus_tag=P357_00758	product=PTS system%2C mannose/fructose/sorbose-specific IIAB component	protein_id=gnl|UAMS|P357_00758
gnl|UAMS|P357_1	Prodigal:002006	CDS	802340	803143	.	+	0	P357_00759		inference=ab initio prediction:Prodigal:002006,similar to AA sequence:RefSeq:YP_005353948.1	locus_tag=P357_00759	product=PTS system%2C mannose/fructose/sorbose-specific IIC component	protein_id=gnl|UAMS|P357_00759
gnl|UAMS|P357_1	Prodigal:002006	CDS	803164	804078	.	+	0	P357_00760		inference=ab initio prediction:Prodigal:002006,similar to AA sequence:RefSeq:YP_005353949.1	locus_tag=P357_00760	product=PTS system%2C mannose/fructose/sorbose-specific IID component	protein_id=gnl|UAMS|P357_00760
gnl|UAMS|P357_1	Prodigal:002006	CDS	804161	804535	.	+	0	P357_00761		locus_tag=P357_00761	product=hypothetical protein	protein_id=gnl|UAMS|P357_00761
gnl|UAMS|P357_1	Prodigal:002006	CDS	804674	804919	.	+	0	P357_00762	RefSeq:YP_005353951.1	locus_tag=P357_00762	product=transglycosylase associated protein	protein_id=gnl|UAMS|P357_00762
gnl|UAMS|P357_1	Prodigal:002006	CDS	805091	806155	.	+	0	P357_00763		inference=ab initio prediction:Prodigal:002006,similar to AA sequence:RefSeq:YP_005353952.1	locus_tag=P357_00763	product=Xaa-Pro dipeptidase	protein_id=gnl|UAMS|P357_00763
gnl|UAMS|P357_1	Prodigal:002006	CDS	806401	806826	.	+	0	P357_00764	UniProtKB:Q5XA93	locus_tag=P357_00764	product=putative protein	protein_id=gnl|UAMS|P357_00764
gnl|UAMS|P357_1	Prodigal:002006	CDS	806819	807271	.	+	0	P357_00765	nusB	gene=nusB	inference=ab initio prediction:Prodigal:002006,similar to AA sequence:RefSeq:YP_005353954.1	locus_tag=P357_00765	product=transcription antitermination factor NusB	protein_id=gnl|UAMS|P357_00765
gnl|UAMS|P357_1	ISEScan	insertion_sequence	807269	808739	IS	-	.	ISL3	cluster=ISL3_126|ISL3||protein:plasmid:139408
gnl|UAMS|P357_1	Prodigal:002006	CDS	807335	808627	.	-	0	P357_00766		inference=ab initio prediction:Prodigal:002006,similar to AA sequence:RefSeq:YP_005355087.1	locus_tag=P357_00766	product=IS1251-like transposase	protein_id=gnl|UAMS|P357_00766
gnl|UAMS|P357_1	Prodigal:002006	CDS	808872	809726	.	+	0	P357_00767		Name=folD	gene=folD	inference=ab initio prediction:Prodigal:002006,similar to AA sequence:RefSeq:YP_005353955.1	locus_tag=P357_00767	product=tetrahydrofolate dehydrogenase/cyclohydrolase%2C NAD(P)-binding domain protein	protein_id=gnl|UAMS|P357_00767
gnl|UAMS|P357_1	Prodigal:002006	CDS	809727	811064	.	+	0	P357_00768		Name=xseA	gene=xseA	inference=ab initio prediction:Prodigal:002006,similar to AA sequence:RefSeq:YP_005353956.1	locus_tag=P357_00768	product=exodeoxyribonuclease VII large subunit	protein_id=gnl|UAMS|P357_00768
gnl|UAMS|P357_1	Prodigal:002006	CDS	811069	811293	.	+	0	P357_00769		inference=ab initio prediction:Prodigal:002006,similar to AA sequence:RefSeq:YP_005353957.1	locus_tag=P357_00769	product=exodeoxyribonuclease VII small subunit	protein_id=gnl|UAMS|P357_00769
gnl|UAMS|P357_1	Prodigal:002006	CDS	811295	812185	.	+	0	P357_00770		inference=ab initio prediction:Prodigal:002006,similar to AA sequence:RefSeq:YP_005353958.1	locus_tag=P357_00770	product=geranyltranstransferase	protein_id=gnl|UAMS|P357_00770
gnl|UAMS|P357_1	Prodigal:002006	CDS	812194	813012	.	+	0	P357_00771	RefSeq:YP_005353959.1	locus_tag=P357_00771	product=hemolysin A	protein_id=gnl|UAMS|P357_00771
gnl|UAMS|P357_1	Prodigal:002006	CDS	813119	813568	.	+	0	P357_00772	RefSeq:YP_005353960.1	locus_tag=P357_00772	product=arginine repressor protein	protein_id=gnl|UAMS|P357_00772
gnl|UAMS|P357_1	Prodigal:002006	CDS	813586	815268	.	+	0	P357_00773	recN	gene=recN	inference=ab initio prediction:Prodigal:002006,similar to AA sequence:RefSeq:YP_005353961.1	locus_tag=P357_00773	product=DNA repair protein RecN	protein_id=gnl|UAMS|P357_00773
gnl|UAMS|P357_1	Prodigal:002006	CDS	815323	815439	.	-	0	P357_00774		locus_tag=P357_00774	product=hypothetical protein	protein_id=gnl|UAMS|P357_00774
gnl|UAMS|P357_1	Prodigal:002006	CDS	815512	816468	.	-	0	P357_00775	RefSeq:YP_005353963.1	locus_tag=P357_00775	product=CorA-like Mg2+ transporter protein	protein_id=gnl|UAMS|P357_00775
gnl|UAMS|P357_1	Prodigal:002006	CDS	816639	817007	.	+	0	P357_00776		locus_tag=P357_00776	product=hypothetical protein	protein_id=gnl|UAMS|P357_00776
gnl|UAMS|P357_1	Prodigal:002006	CDS	817177	817608	.	+	0	P357_00777	mraZ	gene=mraZ	inference=ab initio prediction:Prodigal:002006,similar to AA sequence:RefSeq:YP_005353965.1	locus_tag=P357_00777	product=cell division protein MraZ	protein_id=gnl|UAMS|P357_00777
gnl|UAMS|P357_1	Prodigal:002006	CDS	817629	818588	.	+	0	P357_00778		Name=mraW	gene=mraW	inference=ab initio prediction:Prodigal:002006,similar to AA sequence:RefSeq:YP_005353966.1	locus_tag=P357_00778	product=S-adenosyl-methyltransferase MraW	protein_id=gnl|UAMS|P357_00778
gnl|UAMS|P357_1	Prodigal:002006	CDS	818593	818994	.	+	0	P357_00779	ftsL	gene=ftsL	inference=ab initio prediction:Prodigal:002006,similar to AA sequence:RefSeq:YP_005353967.1	locus_tag=P357_00779	product=cell division protein FtsL	protein_id=gnl|UAMS|P357_00779
gnl|UAMS|P357_1	Prodigal:002006	CDS	818995	821187	.	+	0	P357_00780		inference=ab initio prediction:Prodigal:002006,similar to AA sequence:RefSeq:YP_005353968.1	locus_tag=P357_00780	product=peptidoglycan glycosyltransferase	protein_id=gnl|UAMS|P357_00780
gnl|UAMS|P357_1	Prodigal:002006	CDS	821213	822175	.	+	0	P357_00781		Name=mraY	gene=mraY	inference=ab initio prediction:Prodigal:002006,similar to AA sequence:RefSeq:YP_005353969.1	locus_tag=P357_00781	product=phospho-N-acetylmuramoyl-pentapeptide- transferase	protein_id=gnl|UAMS|P357_00781
gnl|UAMS|P357_1	Prodigal:002006	CDS	822189	823550	.	+	0	P357_00782		Name=murD	gene=murD	inference=ab initio prediction:Prodigal:002006,similar to AA sequence:RefSeq:YP_005353970.1	locus_tag=P357_00782	product=UDP-N-acetylmuramoylalanine--D-glutamate ligase	protein_id=gnl|UAMS|P357_00782
gnl|UAMS|P357_1	Prodigal:002006	CDS	823576	824664	.	+	0	P357_00783		Name=murG	gene=murG	inference=ab initio prediction:Prodigal:002006,similar to AA sequence:RefSeq:YP_005353971.1	locus_tag=P357_00783	product=undecaprenyldiphospho-muramoylpentapeptide beta-N-acetylglucosaminyltransferase	protein_id=gnl|UAMS|P357_00783
gnl|UAMS|P357_1	Prodigal:002006	CDS	824679	825899	.	+	0	P357_00784	ftsQ	gene=ftsQ	inference=ab initio prediction:Prodigal:002006,similar to AA sequence:RefSeq:YP_005353972.1	locus_tag=P357_00784	product=cell division protein FtsQ	protein_id=gnl|UAMS|P357_00784
gnl|UAMS|P357_1	Prodigal:002006	CDS	826055	827380	.	+	0	P357_00785	ftsA	gene=ftsA	inference=ab initio prediction:Prodigal:002006,similar to AA sequence:RefSeq:YP_005353973.1	locus_tag=P357_00785	product=cell division protein FtsA	protein_id=gnl|UAMS|P357_00785
gnl|UAMS|P357_1	Prodigal:002006	CDS	827403	828644	.	+	0	P357_00786	ftsZ	gene=ftsZ	inference=ab initio prediction:Prodigal:002006,similar to AA sequence:RefSeq:YP_005353974.1	locus_tag=P357_00786	product=cell division protein FtsZ	protein_id=gnl|UAMS|P357_00786
gnl|UAMS|P357_1	Prodigal:002006	CDS	828661	829338	.	+	0	P357_00787		inference=ab initio prediction:Prodigal:002006,similar to AA sequence:RefSeq:YP_005353975.1	locus_tag=P357_00787	product=alanine racemase	protein_id=gnl|UAMS|P357_00787
gnl|UAMS|P357_1	Prodigal:002006	CDS	829352	829951	.	+	0	P357_00788	sepF	gene=sepF	inference=ab initio prediction:Prodigal:002006,similar to AA sequence:UniProtKB:Q7A615	locus_tag=P357_00788	product=Cell division protein SepF	protein_id=gnl|UAMS|P357_00788
gnl|UAMS|P357_1	Prodigal:002006	CDS	830302	831084	.	+	0	P357_00789	RefSeq:YP_005353977.1	locus_tag=P357_00789	product=S4 domain-containing protein	protein_id=gnl|UAMS|P357_00789
gnl|UAMS|P357_1	Prodigal:002006	CDS	831105	831812	.	+	0	P357_00790	RefSeq:YP_005353978.1	locus_tag=P357_00790	product=cell division protein DivIVA	protein_id=gnl|UAMS|P357_00790
gnl|UAMS|P357_1	Prodigal:002006	CDS	832074	834872	.	+	0	P357_00791		Name=ileS	gene=ileS	inference=ab initio prediction:Prodigal:002006,similar to AA sequence:RefSeq:YP_005353979.1	locus_tag=P357_00791	product=isoleucyl-tRNA synthetase	protein_id=gnl|UAMS|P357_00791
gnl|UAMS|P357_1	Prodigal:002006	CDS	834921	836447	.	-	0	P357_00792		inference=ab initio prediction:Prodigal:002006,similar to AA sequence:RefSeq:YP_005353980.1	locus_tag=P357_00792	product=glucose-6-phosphate 1-dehydrogenase	protein_id=gnl|UAMS|P357_00792
gnl|UAMS|P357_1	Prodigal:002006	CDS	836462	837109	.	-	0	P357_00793	RefSeq:YP_005353981.1	locus_tag=P357_00793	product=iron dependent repressor%2C DNA binding domain protein	protein_id=gnl|UAMS|P357_00793
gnl|UAMS|P357_1	Prodigal:002006	CDS	837293	837634	.	-	0	P357_00794		locus_tag=P357_00794	product=hypothetical protein	protein_id=gnl|UAMS|P357_00794
gnl|UAMS|P357_1	Prodigal:002006	CDS	837799	838527	.	+	0	P357_00795	sfsA	gene=sfsA	inference=ab initio prediction:Prodigal:002006,similar to AA sequence:RefSeq:YP_005353983.1	locus_tag=P357_00795	product=sugar fermentation stimulation protein	protein_id=gnl|UAMS|P357_00795
gnl|UAMS|P357_1	Prodigal:002006	CDS	838543	839556	.	+	0	P357_00796		inference=ab initio prediction:Prodigal:002006,similar to AA sequence:RefSeq:YP_005353984.1	locus_tag=P357_00796	product=oxidoreductase family%2C NAD-binding Rossmann fold protein	protein_id=gnl|UAMS|P357_00796
gnl|UAMS|P357_1	Prodigal:002006	CDS	839556	840833	.	+	0	P357_00797	RefSeq:YP_005353985.1	locus_tag=P357_00797	product=DEAD/DEAH box helicase	protein_id=gnl|UAMS|P357_00797
gnl|UAMS|P357_1	Prodigal:002006	CDS	840896	843598	.	+	0	P357_00798	RefSeq:YP_008394377.1	locus_tag=P357_00798	product=transcriptional antiterminator bglG:Sigma-54 factor	protein_id=gnl|UAMS|P357_00798
gnl|UAMS|P357_1	Prodigal:002006	CDS	843750	844067	.	+	0	P357_00799		inference=ab initio prediction:Prodigal:002006,similar to AA sequence:RefSeq:YP_005353988.1	locus_tag=P357_00799	product=PTS system lactose/cellobiose-specific transporter subunit IIB	protein_id=gnl|UAMS|P357_00799
gnl|UAMS|P357_1	Prodigal:002006	CDS	844097	844417	.	+	0	P357_00800		inference=ab initio prediction:Prodigal:002006,similar to AA sequence:RefSeq:YP_005353989.1	locus_tag=P357_00800	product=PTS system%2C lactose/cellobiose-specific IIA component	protein_id=gnl|UAMS|P357_00800
gnl|UAMS|P357_1	Prodigal:002006	CDS	844503	845963	.	+	0	P357_00801		inference=ab initio prediction:Prodigal:002006,similar to AA sequence:RefSeq:YP_005353990.1	locus_tag=P357_00801	product=PTS system lactose/cellobiose-specific transporter subunit IIC	protein_id=gnl|UAMS|P357_00801
gnl|UAMS|P357_1	Prodigal:002006	CDS	846031	846252	.	+	0	P357_00802		locus_tag=P357_00802	product=hypothetical protein	protein_id=gnl|UAMS|P357_00802
gnl|UAMS|P357_1	Prodigal:002006	CDS	846283	846465	.	+	0	P357_00803		locus_tag=P357_00803	product=hypothetical protein	protein_id=gnl|UAMS|P357_00803
gnl|UAMS|P357_1	Prodigal:002006	CDS	846465	846878	.	+	0	P357_00804		locus_tag=P357_00804	product=hypothetical protein	protein_id=gnl|UAMS|P357_00804
gnl|UAMS|P357_1	Prodigal:002006	CDS	847001	848182	.	+	0	P357_00805		inference=ab initio prediction:Prodigal:002006,similar to AA sequence:RefSeq:YP_005353994.1	locus_tag=P357_00805	product=acetyltransferase	protein_id=gnl|UAMS|P357_00805
gnl|UAMS|P357_1	Prodigal:002006	CDS	848253	848417	.	-	0	P357_00806		locus_tag=P357_00806	product=hypothetical protein	protein_id=gnl|UAMS|P357_00806
gnl|UAMS|P357_1	Aragorn:001002	tRNA	848570	848645	.	+	.	P357_00807	inference=COORDINATES:profile:Aragorn:001002	locus_tag=P357_00807	product=tRNA-Arg(cct)
gnl|UAMS|P357_1	Prodigal:002006	CDS	848713	849852	.	-	0	P357_00808	xerC_3	gene=xerC_3	inference=ab initio prediction:Prodigal:002006,similar to AA sequence:RefSeq:YP_005353996.1	locus_tag=P357_00808	product=site-specific tyrosine recombinase XerC-family protein	protein_id=gnl|UAMS|P357_00808
gnl|UAMS|P357_1	Prodigal:002006	CDS	850024	850158	.	+	0	P357_00809		locus_tag=P357_00809	product=hypothetical protein	protein_id=gnl|UAMS|P357_00809
gnl|UAMS|P357_1	Prodigal:002006	CDS	850151	850786	.	-	0	P357_00810		locus_tag=P357_00810	product=hypothetical protein	protein_id=gnl|UAMS|P357_00810
gnl|UAMS|P357_1	Prodigal:002006	CDS	850899	851534	.	-	0	P357_00811		locus_tag=P357_00811	product=hypothetical protein	protein_id=gnl|UAMS|P357_00811
gnl|UAMS|P357_1	Prodigal:002006	CDS	851568	852029	.	-	0	P357_00812		locus_tag=P357_00812	product=hypothetical protein	protein_id=gnl|UAMS|P357_00812
gnl|UAMS|P357_1	Prodigal:002006	CDS	852159	852590	.	-	0	P357_00813	RefSeq:YP_008396019.1	locus_tag=P357_00813	product=putative Zn peptidase	protein_id=gnl|UAMS|P357_00813
gnl|UAMS|P357_1	Prodigal:002006	CDS	852608	852928	.	-	0	P357_00814	RefSeq:YP_005354003.1	locus_tag=P357_00814	product=helix-turn-helix domain-containing protein	protein_id=gnl|UAMS|P357_00814
gnl|UAMS|P357_1	Prodigal:002006	CDS	853227	854003	.	+	0	P357_00815	RefSeq:YP_005354004.1	locus_tag=P357_00815	product=toxin-antitoxin system%2C toxin component%2C Bro family	protein_id=gnl|UAMS|P357_00815
gnl|UAMS|P357_1	Prodigal:002006	CDS	854018	854221	.	+	0	P357_00816	RefSeq:YP_005354005.1	locus_tag=P357_00816	product=Helix-turn-helix domain protein	protein_id=gnl|UAMS|P357_00816
gnl|UAMS|P357_1	Prodigal:002006	CDS	854237	854575	.	+	0	P357_00817		locus_tag=P357_00817	product=hypothetical protein	protein_id=gnl|UAMS|P357_00817
gnl|UAMS|P357_1	Prodigal:002006	CDS	854562	854741	.	+	0	P357_00818		locus_tag=P357_00818	product=hypothetical protein	protein_id=gnl|UAMS|P357_00818
gnl|UAMS|P357_1	Prodigal:002006	CDS	854784	855287	.	-	0	P357_00819		locus_tag=P357_00819	product=hypothetical protein	protein_id=gnl|UAMS|P357_00819
gnl|UAMS|P357_1	Prodigal:002006	CDS	855341	856039	.	+	0	P357_00820	RefSeq:YP_005354009.1	locus_tag=P357_00820	product=phage anti-repressor protein	protein_id=gnl|UAMS|P357_00820
gnl|UAMS|P357_1	Prodigal:002006	CDS	856217	856558	.	+	0	P357_00821		locus_tag=P357_00821	product=hypothetical protein	protein_id=gnl|UAMS|P357_00821
gnl|UAMS|P357_1	Prodigal:002006	CDS	856551	857222	.	+	0	P357_00822	RefSeq:YP_008394287.1	locus_tag=P357_00822	product=phage protein	protein_id=gnl|UAMS|P357_00822
gnl|UAMS|P357_1	Prodigal:002006	CDS	857228	857914	.	+	0	P357_00823		locus_tag=P357_00823	product=hypothetical protein	protein_id=gnl|UAMS|P357_00823
gnl|UAMS|P357_1	Prodigal:002006	CDS	857917	858666	.	+	0	P357_00824		locus_tag=P357_00824	product=hypothetical protein	protein_id=gnl|UAMS|P357_00824
gnl|UAMS|P357_1	Prodigal:002006	CDS	858678	858947	.	+	0	P357_00825		locus_tag=P357_00825	product=hypothetical protein	protein_id=gnl|UAMS|P357_00825
gnl|UAMS|P357_1	Prodigal:002006	CDS	858952	859116	.	+	0	P357_00826		locus_tag=P357_00826	product=hypothetical protein	protein_id=gnl|UAMS|P357_00826
gnl|UAMS|P357_1	Prodigal:002006	CDS	859109	859411	.	+	0	P357_00827		locus_tag=P357_00827	product=hypothetical protein	protein_id=gnl|UAMS|P357_00827
gnl|UAMS|P357_1	Prodigal:002006	CDS	859408	859569	.	+	0	P357_00828		locus_tag=P357_00828	product=hypothetical protein	protein_id=gnl|UAMS|P357_00828
gnl|UAMS|P357_1	Prodigal:002006	CDS	859572	859871	.	+	0	P357_00829		locus_tag=P357_00829	product=hypothetical protein	protein_id=gnl|UAMS|P357_00829
gnl|UAMS|P357_1	Prodigal:002006	CDS	859871	860227	.	+	0	P357_00830	RefSeq:YP_005354019.1	locus_tag=P357_00830	product=prophage pi3 protein 33	protein_id=gnl|UAMS|P357_00830
gnl|UAMS|P357_1	Prodigal:002006	CDS	860187	860432	.	+	0	P357_00831		locus_tag=P357_00831	product=hypothetical protein	protein_id=gnl|UAMS|P357_00831
gnl|UAMS|P357_1	Prodigal:002006	CDS	860429	860848	.	+	0	P357_00832	yopX	gene=yopX	inference=ab initio prediction:Prodigal:002006,similar to AA sequence:RefSeq:YP_005354021.1	locus_tag=P357_00832	product=putative phage protein YopX	protein_id=gnl|UAMS|P357_00832
gnl|UAMS|P357_1	Prodigal:002006	CDS	860845	861402	.	+	0	P357_00833		locus_tag=P357_00833	product=hypothetical protein	protein_id=gnl|UAMS|P357_00833
gnl|UAMS|P357_1	Prodigal:002006	CDS	861399	861695	.	+	0	P357_00834	RefSeq:YP_008395752.1	locus_tag=P357_00834	product=ArpT protein	protein_id=gnl|UAMS|P357_00834
gnl|UAMS|P357_1	Prodigal:002006	CDS	861772	862185	.	+	0	P357_00835	RefSeq:YP_005354024.1	locus_tag=P357_00835	product=phage transcriptional regulator%2C ArpU family	protein_id=gnl|UAMS|P357_00835
gnl|UAMS|P357_1	Prodigal:002006	CDS	862494	862646	.	+	0	P357_00836		locus_tag=P357_00836	product=hypothetical protein	protein_id=gnl|UAMS|P357_00836
gnl|UAMS|P357_1	Prodigal:002006	CDS	862643	862918	.	-	0	P357_00837	RefSeq:YP_005354026.1	locus_tag=P357_00837	product=CRISPR associated protein Cas2	protein_id=gnl|UAMS|P357_00837
gnl|UAMS|P357_1	Prodigal:002006	CDS	863774	863941	.	+	0	P357_00838		locus_tag=P357_00838	product=hypothetical protein	protein_id=gnl|UAMS|P357_00838
gnl|UAMS|P357_1	Prodigal:002006	CDS	863967	864311	.	+	0	P357_00839		inference=ab initio prediction:Prodigal:002006,similar to AA sequence:RefSeq:YP_005354028.1	locus_tag=P357_00839	product=HNH endonuclease domain protein	protein_id=gnl|UAMS|P357_00839
gnl|UAMS|P357_1	Prodigal:002006	CDS	864316	864597	.	+	0	P357_00840		locus_tag=P357_00840	product=hypothetical protein	protein_id=gnl|UAMS|P357_00840
gnl|UAMS|P357_1	Prodigal:002006	CDS	864700	865014	.	+	0	P357_00841	RefSeq:YP_005355583.1	locus_tag=P357_00841	product=Phage terminase%2C small subunit	protein_id=gnl|UAMS|P357_00841
gnl|UAMS|P357_1	Prodigal:002006	CDS	864992	866686	.	+	0	P357_00842	RefSeq:YP_005354031.1	locus_tag=P357_00842	product=Phage Terminase	protein_id=gnl|UAMS|P357_00842
gnl|UAMS|P357_1	Prodigal:002006	CDS	866706	867884	.	+	0	P357_00843	RefSeq:YP_005354032.1	locus_tag=P357_00843	product=phage portal protein%2C HK97 family	protein_id=gnl|UAMS|P357_00843
gnl|UAMS|P357_1	Prodigal:002006	CDS	867847	868533	.	+	0	P357_00844		inference=ab initio prediction:Prodigal:002006,similar to AA sequence:RefSeq:YP_005354033.1	locus_tag=P357_00844	product=ATP-dependent Clp protease proteolytic subunit	protein_id=gnl|UAMS|P357_00844
gnl|UAMS|P357_1	Prodigal:002006	CDS	868533	869693	.	+	0	P357_00845	RefSeq:YP_005354034.1	locus_tag=P357_00845	product=Major phage capsid protein	protein_id=gnl|UAMS|P357_00845
gnl|UAMS|P357_1	Prodigal:002006	CDS	869703	870578	.	+	0	P357_00846	RefSeq:YP_008394312.1	locus_tag=P357_00846	product=prophage pi2 protein 34	protein_id=gnl|UAMS|P357_00846
gnl|UAMS|P357_1	Prodigal:002006	CDS	870575	870886	.	+	0	P357_00847		locus_tag=P357_00847	product=hypothetical protein	protein_id=gnl|UAMS|P357_00847
gnl|UAMS|P357_1	Prodigal:002006	CDS	870876	871229	.	+	0	P357_00848	RefSeq:YP_005354037.1	locus_tag=P357_00848	product=putative phage head-tail adaptor	protein_id=gnl|UAMS|P357_00848
gnl|UAMS|P357_1	Prodigal:002006	CDS	871219	871620	.	+	0	P357_00849		locus_tag=P357_00849	product=hypothetical protein	protein_id=gnl|UAMS|P357_00849
gnl|UAMS|P357_1	Prodigal:002006	CDS	871613	872017	.	+	0	P357_00850	RefSeq:YP_005354039.1	locus_tag=P357_00850	product=phage protein%2C HK97 gp10 family protein	protein_id=gnl|UAMS|P357_00850
gnl|UAMS|P357_1	Prodigal:002006	CDS	872029	872637	.	+	0	P357_00851	RefSeq:YP_005354040.1	locus_tag=P357_00851	product=phage major tail protein B	protein_id=gnl|UAMS|P357_00851
gnl|UAMS|P357_1	Prodigal:002006	CDS	872657	873019	.	+	0	P357_00852		locus_tag=P357_00852	product=hypothetical protein	protein_id=gnl|UAMS|P357_00852
gnl|UAMS|P357_1	Prodigal:002006	CDS	873221	876652	.	+	0	P357_00853	RefSeq:YP_005354042.1	locus_tag=P357_00853	product=phage tail tape measure protein%2C TP901 family%2C core region	protein_id=gnl|UAMS|P357_00853
gnl|UAMS|P357_1	Prodigal:002006	CDS	876703	877440	.	+	0	P357_00854	RefSeq:YP_005354043.1	locus_tag=P357_00854	product=phage putative tail component protein	protein_id=gnl|UAMS|P357_00854
gnl|UAMS|P357_1	Prodigal:002006	CDS	877450	879741	.	+	0	P357_00855	RefSeq:YP_005354044.1	locus_tag=P357_00855	product=phage minor structural protein%2C region	protein_id=gnl|UAMS|P357_00855
gnl|UAMS|P357_1	Prodigal:002006	CDS	879765	881891	.	+	0	P357_00856		locus_tag=P357_00856	product=hypothetical protein	protein_id=gnl|UAMS|P357_00856
gnl|UAMS|P357_1	Prodigal:002006	CDS	882054	882500	.	+	0	P357_00857		locus_tag=P357_00857	product=hypothetical protein	protein_id=gnl|UAMS|P357_00857
gnl|UAMS|P357_1	Prodigal:002006	CDS	882502	882639	.	+	0	P357_00858		locus_tag=P357_00858	product=hypothetical protein	protein_id=gnl|UAMS|P357_00858
gnl|UAMS|P357_1	Prodigal:002006	CDS	882677	882970	.	+	0	P357_00859		locus_tag=P357_00859	product=hypothetical protein	protein_id=gnl|UAMS|P357_00859
gnl|UAMS|P357_1	Prodigal:002006	CDS	882967	883191	.	+	0	P357_00860	RefSeq:YP_005355563.1	locus_tag=P357_00860	product=putative holin	protein_id=gnl|UAMS|P357_00860
gnl|UAMS|P357_1	Prodigal:002006	CDS	883188	884213	.	+	0	P357_00861		inference=ab initio prediction:Prodigal:002006,similar to AA sequence:RefSeq:YP_008394327.1	locus_tag=P357_00861	product=N-acetylmuramoyl-L-alanine amidase	protein_id=gnl|UAMS|P357_00861
gnl|UAMS|P357_1	Aragorn:001002	tRNA	884403	884476	.	+	.	P357_00862	inference=COORDINATES:profile:Aragorn:001002	locus_tag=P357_00862	product=tRNA-Met(cat)
gnl|UAMS|P357_1	ISEScan	insertion_sequence	885085	886438	IS	+	.	IS3	cluster=IS3_176
gnl|UAMS|P357_1	Prodigal:002006	CDS	885153	885443	.	+	0	P357_00863		inference=ab initio prediction:Prodigal:002006,similar to AA sequence:RefSeq:YP_005354051.1	locus_tag=P357_00863	product=ISEfa8%2C transposase	protein_id=gnl|UAMS|P357_00863
gnl|UAMS|P357_1	Prodigal:002006	CDS	885479	886315	.	+	0	P357_00864		inference=ab initio prediction:Prodigal:002006,similar to AA sequence:RefSeq:YP_005354052.1	locus_tag=P357_00864	product=ISEfa8%2C transposase	protein_id=gnl|UAMS|P357_00864
gnl|UAMS|P357_1	Prodigal:002006	CDS	886400	886894	.	-	0	P357_00865		inference=ab initio prediction:Prodigal:002006,similar to AA sequence:RefSeq:YP_005354053.1	locus_tag=P357_00865	product=ISEnfa3%2C transposase	protein_id=gnl|UAMS|P357_00865
gnl|UAMS|P357_1	ISEScan	insertion_sequence	886445	886900	IS	+	.	IS3	cluster=IS3_61
gnl|UAMS|P357_1	Prodigal:002006	CDS	887238	887645	.	+	0	P357_00866		locus_tag=P357_00866	product=hypothetical protein	protein_id=gnl|UAMS|P357_00866
gnl|UAMS|P357_1	Prodigal:002006	CDS	887659	888060	.	+	0	P357_00867		locus_tag=P357_00867	product=hypothetical protein	protein_id=gnl|UAMS|P357_00867
gnl|UAMS|P357_1	Prodigal:002006	CDS	888062	888433	.	+	0	P357_00868		locus_tag=P357_00868	product=hypothetical protein	protein_id=gnl|UAMS|P357_00868
gnl|UAMS|P357_1	Prodigal:002006	CDS	888469	888771	.	-	0	P357_00869		locus_tag=P357_00869	product=hypothetical protein	protein_id=gnl|UAMS|P357_00869
gnl|UAMS|P357_1	Prodigal:002006	CDS	889525	890757	.	-	0	P357_00870		Name=pepS	gene=pepS	inference=ab initio prediction:Prodigal:002006,similar to AA sequence:RefSeq:YP_005354605.1	locus_tag=P357_00870	product=aminopeptidase PepS	protein_id=gnl|UAMS|P357_00870
gnl|UAMS|P357_1	Prodigal:002006	CDS	891014	891583	.	+	0	P357_00871	RefSeq:YP_005354604.1	locus_tag=P357_00871	product=TetR family transcriptional regulator	protein_id=gnl|UAMS|P357_00871
gnl|UAMS|P357_1	Prodigal:002006	CDS	891761	892201	.	-	0	P357_00872	RefSeq:YP_005354603.1	locus_tag=P357_00872	product=flavodoxin	protein_id=gnl|UAMS|P357_00872
gnl|UAMS|P357_1	Prodigal:002006	CDS	892359	893123	.	+	0	P357_00873		inference=ab initio prediction:Prodigal:002006,similar to AA sequence:RefSeq:YP_005354602.1	locus_tag=P357_00873	product=Methionine aminopeptidase%2C type I	protein_id=gnl|UAMS|P357_00873
gnl|UAMS|P357_1	Prodigal:002006	CDS	893155	894078	.	+	0	P357_00874		inference=ab initio prediction:Prodigal:002006,similar to AA sequence:RefSeq:YP_005354601.1	locus_tag=P357_00874	product=ribonuclease BN	protein_id=gnl|UAMS|P357_00874
gnl|UAMS|P357_1	Prodigal:002006	CDS	894154	895293	.	+	0	P357_00875		inference=ab initio prediction:Prodigal:002006,similar to AA sequence:RefSeq:YP_005354600.1	locus_tag=P357_00875	product=glycoside hydrolase family protein	protein_id=gnl|UAMS|P357_00875
gnl|UAMS|P357_1	Prodigal:002006	CDS	895286	896086	.	+	0	P357_00876		inference=ab initio prediction:Prodigal:002006,similar to AA sequence:RefSeq:YP_005354599.1	locus_tag=P357_00876	product=glycosyl transferase family protein	protein_id=gnl|UAMS|P357_00876
gnl|UAMS|P357_1	Prodigal:002006	CDS	896086	896913	.	+	0	P357_00877		inference=ab initio prediction:Prodigal:002006,similar to AA sequence:RefSeq:YP_005354598.1	locus_tag=P357_00877	product=glycosyl transferase family protein	protein_id=gnl|UAMS|P357_00877
gnl|UAMS|P357_1	Prodigal:002006	CDS	896918	897625	.	+	0	P357_00878		inference=ab initio prediction:Prodigal:002006,similar to AA sequence:RefSeq:YP_005354597.1	locus_tag=P357_00878	product=glycosyl transferase family protein	protein_id=gnl|UAMS|P357_00878
gnl|UAMS|P357_1	Prodigal:002006	CDS	897725	898591	.	+	0	P357_00879		Name=rmlA	gene=rmlA	inference=ab initio prediction:Prodigal:002006,similar to AA sequence:RefSeq:YP_005354596.1	locus_tag=P357_00879	product=glucose-1-phosphate thymidylyltransferase	protein_id=gnl|UAMS|P357_00879
gnl|UAMS|P357_1	Prodigal:002006	CDS	898605	899177	.	+	0	P357_00880		inference=ab initio prediction:Prodigal:002006,similar to AA sequence:RefSeq:YP_005354595.1	locus_tag=P357_00880	product=dTDP-4-dehydrorhamnose 3%2C5-epimerase	protein_id=gnl|UAMS|P357_00880
gnl|UAMS|P357_1	Prodigal:002006	CDS	899199	900227	.	+	0	P357_00881		Name=rmlB	gene=rmlB	inference=ab initio prediction:Prodigal:002006,similar to AA sequence:RefSeq:YP_008394459.1	locus_tag=P357_00881	product=dTDP-glucose 4%2C6-dehydratase	protein_id=gnl|UAMS|P357_00881
gnl|UAMS|P357_1	Prodigal:002006	CDS	900325	901176	.	+	0	P357_00882		inference=ab initio prediction:Prodigal:002006,similar to AA sequence:RefSeq:YP_008394460.1	locus_tag=P357_00882	product=dTDP-4-dehydrorhamnose reductase	protein_id=gnl|UAMS|P357_00882
gnl|UAMS|P357_1	Prodigal:002006	CDS	901210	903243	.	+	0	P357_00883		locus_tag=P357_00883	product=hypothetical protein	protein_id=gnl|UAMS|P357_00883
gnl|UAMS|P357_1	Prodigal:002006	CDS	903287	904567	.	+	0	P357_00884		locus_tag=P357_00884	product=hypothetical protein	protein_id=gnl|UAMS|P357_00884
gnl|UAMS|P357_1	ISEScan	insertion_sequence	904598	906079	IS	-	.	ISL3	cluster=ISL3_126|ISL3||protein:plasmid:139408
gnl|UAMS|P357_1	Prodigal:002006	CDS	904664	905959	.	-	0	P357_00885		inference=ab initio prediction:Prodigal:002006,similar to AA sequence:RefSeq:YP_005355093.1	locus_tag=P357_00885	product=ISL3 family transposase	protein_id=gnl|UAMS|P357_00885
gnl|UAMS|P357_1	ISEScan	insertion_sequence	906154	907621	IS	-	.	ISL3	cluster=ISL3_126|ISL3||protein:plasmid:139408
gnl|UAMS|P357_1	Prodigal:002006	CDS	906224	907498	.	-	0	P357_00886		inference=ab initio prediction:Prodigal:002006,similar to AA sequence:RefSeq:YP_005355086.1	locus_tag=P357_00886	product=IS1476 %2C transposase	protein_id=gnl|UAMS|P357_00886
gnl|UAMS|P357_1	Prodigal:002006	CDS	907806	908612	.	+	0	P357_00887	RefSeq:YP_005354590.1	locus_tag=P357_00887	product=ABC transporter	protein_id=gnl|UAMS|P357_00887
gnl|UAMS|P357_1	Prodigal:002006	CDS	908624	909844	.	+	0	P357_00888	RefSeq:YP_008394464.1	locus_tag=P357_00888	product=ABC transporter%2C ATP-binding protein	protein_id=gnl|UAMS|P357_00888
gnl|UAMS|P357_1	Prodigal:002006	CDS	909834	911420	.	+	0	P357_00889	metW	gene=metW	inference=ab initio prediction:Prodigal:002006,similar to AA sequence:RefSeq:YP_008394465.1	locus_tag=P357_00889	product=methionine biosynthesis protein MetW	protein_id=gnl|UAMS|P357_00889
gnl|UAMS|P357_1	Prodigal:002006	CDS	911459	913597	.	+	0	P357_00890		inference=ab initio prediction:Prodigal:002006,similar to AA sequence:RefSeq:YP_005354587.1	locus_tag=P357_00890	product=glycosyl transferase family protein	protein_id=gnl|UAMS|P357_00890
gnl|UAMS|P357_1	Prodigal:002006	CDS	913885	915276	.	+	0	P357_00891		inference=ab initio prediction:Prodigal:002006,similar to AA sequence:RefSeq:YP_005354585.1	locus_tag=P357_00891	product=undecaprenyl-phosphate galactosephosphotransferase	protein_id=gnl|UAMS|P357_00891
gnl|UAMS|P357_1	Prodigal:002006	CDS	915314	916144	.	+	0	P357_00892		Name=wbbD	db_xref=COG:COG0463	gene=wbbD	inference=ab initio prediction:Prodigal:002006,similar to AA sequence:UniProtKB:Q03084	locus_tag=P357_00892	product=UDP-Gal:alpha-D-GlcNAc-diphosphoundecaprenol beta-1%2C3-galactosyltransferase	protein_id=gnl|UAMS|P357_00892
gnl|UAMS|P357_1	Prodigal:002006	CDS	916116	917105	.	+	0	P357_00893		Name=arnC_1	gene=arnC_1	inference=ab initio prediction:Prodigal:002006,protein motif:HAMAP:MF_01164	locus_tag=P357_00893	product=Undecaprenyl-phosphate 4-deoxy-4-formamido-L-arabinose transferase	protein_id=gnl|UAMS|P357_00893
gnl|UAMS|P357_1	Prodigal:002006	CDS	917219	918214	.	+	0	P357_00894		Name=arnC_2	gene=arnC_2	inference=ab initio prediction:Prodigal:002006,protein motif:HAMAP:MF_01164	locus_tag=P357_00894	product=Undecaprenyl-phosphate 4-deoxy-4-formamido-L-arabinose transferase	protein_id=gnl|UAMS|P357_00894
gnl|UAMS|P357_1	Prodigal:002006	CDS	918218	919360	.	+	0	P357_00895		Name=tagF	db_xref=COG:COG1887	gene=tagF	inference=ab initio prediction:Prodigal:002006,similar to AA sequence:UniProtKB:Q5HLM5	locus_tag=P357_00895	product=Teichoic acid poly(glycerol phosphate) polymerase	protein_id=gnl|UAMS|P357_00895
gnl|UAMS|P357_1	Prodigal:002006	CDS	919357	920784	.	+	0	P357_00896	rfbX	db_xref=COG:COG2244	gene=rfbX	inference=ab initio prediction:Prodigal:002006,similar to AA sequence:UniProtKB:P37746	locus_tag=P357_00896	product=Putative O-antigen transporter	protein_id=gnl|UAMS|P357_00896
gnl|UAMS|P357_1	ISEScan	insertion_sequence	921025	922590	IS	-	.	ISL3	cluster=ISL3_126|ISL3||protein:plasmid:139408
gnl|UAMS|P357_1	Prodigal:002006	CDS	921106	921906	.	-	0	P357_00897		inference=ab initio prediction:Prodigal:002006,similar to AA sequence:RefSeq:YP_008395050.1	locus_tag=P357_00897	product=ISL3 family transposase	protein_id=gnl|UAMS|P357_00897
gnl|UAMS|P357_1	Prodigal:002006	CDS	922320	922730	.	-	0	P357_00898		Name=tagD	db_xref=COG:COG0615	gene=tagD	inference=ab initio prediction:Prodigal:002006,similar to AA sequence:UniProtKB:P27623	locus_tag=P357_00898	product=Glycerol-3-phosphate cytidylyltransferase	protein_id=gnl|UAMS|P357_00898
gnl|UAMS|P357_1	Prodigal:002006	CDS	922856	924247	.	+	0	P357_00899		locus_tag=P357_00899	product=hypothetical protein	protein_id=gnl|UAMS|P357_00899
gnl|UAMS|P357_1	Prodigal:002006	CDS	924380	925327	.	+	0	P357_00900		inference=ab initio prediction:Prodigal:002006,similar to AA sequence:RefSeq:YP_005354567.1	locus_tag=P357_00900	product=NAD-dependent epimerase/dehydratase	protein_id=gnl|UAMS|P357_00900
gnl|UAMS|P357_1	Prodigal:002006	CDS	925367	926527	.	-	0	P357_00901		inference=ab initio prediction:Prodigal:002006,similar to AA sequence:RefSeq:YP_005354562.1	locus_tag=P357_00901	product=Beta-lactamase	protein_id=gnl|UAMS|P357_00901
gnl|UAMS|P357_1	Prodigal:002006	CDS	926692	927867	.	+	0	P357_00902		inference=ab initio prediction:Prodigal:002006,similar to AA sequence:RefSeq:YP_005354561.1	locus_tag=P357_00902	product=putative aminodeoxychorismate lyase	protein_id=gnl|UAMS|P357_00902
gnl|UAMS|P357_1	Prodigal:002006	CDS	928003	928482	.	+	0	P357_00903	greA	gene=greA	inference=ab initio prediction:Prodigal:002006,similar to AA sequence:RefSeq:YP_005354560.1	locus_tag=P357_00903	product=transcription elongation factor GreA	protein_id=gnl|UAMS|P357_00903
gnl|UAMS|P357_1	Prodigal:002006	CDS	928650	929381	.	+	0	P357_00904	RefSeq:YP_005354559.1	locus_tag=P357_00904	product=membrane protein	protein_id=gnl|UAMS|P357_00904
gnl|UAMS|P357_1	Prodigal:002006	CDS	929378	930445	AMR	+	0	P357_00905	Enterococcus faecium liaS mutant conferring daptomycin resistance	inference=ab initio prediction:Prodigal:002006,similar to AA sequence:RefSeq:YP_005354558.1	locus_tag=P357_00905	product=sensor histidine kinase	protein_id=gnl|UAMS|P357_00905
gnl|UAMS|P357_1	Prodigal:002006	CDS	930452	931084	AMR	+	0	P357_00906	Enterococcus faecium liaR mutant conferring daptomycin resistance	locus_tag=P357_00906	product=LuxR family DNA-binding response regulator	protein_id=gnl|UAMS|P357_00906
gnl|UAMS|P357_1	Prodigal:002006	CDS	931224	931889	.	+	0	P357_00907	RefSeq:YP_005354556.1	locus_tag=P357_00907	product=TrkA-C domain-containing protein	protein_id=gnl|UAMS|P357_00907
gnl|UAMS|P357_1	Prodigal:002006	CDS	931917	932210	.	+	0	P357_00908	RefSeq:YP_005354555.1	locus_tag=P357_00908	product=HesB-like domain-containing protein	protein_id=gnl|UAMS|P357_00908
gnl|UAMS|P357_1	ISEScan	insertion_sequence	932254	933735	IS	-	.	ISL3	cluster=ISL3_126|ISL3||protein:plasmid:139408
gnl|UAMS|P357_1	Prodigal:002006	CDS	932320	933615	.	-	0	P357_00909		inference=ab initio prediction:Prodigal:002006,similar to AA sequence:RefSeq:YP_005355093.1	locus_tag=P357_00909	product=ISL3 family transposase	protein_id=gnl|UAMS|P357_00909
gnl|UAMS|P357_1	Prodigal:002006	CDS	933800	934747	.	-	0	P357_00910		inference=ab initio prediction:Prodigal:002006,similar to AA sequence:RefSeq:YP_005354554.1	locus_tag=P357_00910	product=4-phosphoerythronate dehydrogenase	protein_id=gnl|UAMS|P357_00910
gnl|UAMS|P357_1	Prodigal:002006	CDS	934925	935728	.	-	0	P357_00911		locus_tag=P357_00911	product=hypothetical protein	protein_id=gnl|UAMS|P357_00911
gnl|UAMS|P357_1	Prodigal:002006	CDS	935889	936788	.	+	0	P357_00912	RefSeq:YP_005354552.1	locus_tag=P357_00912	product=cation diffusion facilitator family transporter	protein_id=gnl|UAMS|P357_00912
gnl|UAMS|P357_1	Prodigal:002006	CDS	936836	937306	.	+	0	P357_00913	RefSeq:YP_005354551.1	locus_tag=P357_00913	product=cell wall teichoic acid glycosylation protein GtcA family protein	protein_id=gnl|UAMS|P357_00913
gnl|UAMS|P357_1	Prodigal:002006	CDS	937391	937999	.	+	0	P357_00914		Name=sodA	gene=sodA	inference=ab initio prediction:Prodigal:002006,similar to AA sequence:RefSeq:YP_005354550.1	locus_tag=P357_00914	product=superoxide dismutase	protein_id=gnl|UAMS|P357_00914
gnl|UAMS|P357_1	Prodigal:002006	CDS	938133	938333	.	+	0	P357_00915	cspB	gene=cspB	inference=ab initio prediction:Prodigal:002006,similar to AA sequence:RefSeq:YP_005354549.1	locus_tag=P357_00915	product=major cold shock protein CspA	protein_id=gnl|UAMS|P357_00915
gnl|UAMS|P357_1	Prodigal:002006	CDS	939087	940313	.	+	0	P357_00916	RefSeq:YP_005354548.1	locus_tag=P357_00916	product=transcriptional regulator	protein_id=gnl|UAMS|P357_00916
gnl|UAMS|P357_1	Prodigal:002006	CDS	940421	940891	.	-	0	P357_00917	RefSeq:YP_005354547.1	locus_tag=P357_00917	product=TspO/MBR family protein	protein_id=gnl|UAMS|P357_00917
gnl|UAMS|P357_1	Prodigal:002006	CDS	941213	941791	.	+	0	P357_00918	RefSeq:YP_005354546.1	locus_tag=P357_00918	product=chitin binding protein	protein_id=gnl|UAMS|P357_00918
gnl|UAMS|P357_1	Prodigal:002006	CDS	941965	943347	.	-	0	P357_00919		inference=ab initio prediction:Prodigal:002006,similar to AA sequence:RefSeq:YP_005354545.1	locus_tag=P357_00919	product=23S rRNA (uracil-5-)-methyltransferase	protein_id=gnl|UAMS|P357_00919
gnl|UAMS|P357_1	Prodigal:002006	CDS	943454	944251	.	+	0	P357_00920	recX	gene=recX	inference=ab initio prediction:Prodigal:002006,similar to AA sequence:RefSeq:YP_005354544.1	locus_tag=P357_00920	product=recombination regulator RecX	protein_id=gnl|UAMS|P357_00920
gnl|UAMS|P357_1	Prodigal:002006	CDS	944244	945422	.	+	0	P357_00921		inference=ab initio prediction:Prodigal:002006,similar to AA sequence:RefSeq:YP_008394519.1	locus_tag=P357_00921	product=A/G-specific adenine glycosylase	protein_id=gnl|UAMS|P357_00921
gnl|UAMS|P357_1	Prodigal:002006	CDS	945516	946049	.	+	0	P357_00922	UniProtKB:Q97NV6	locus_tag=P357_00922	note=UPF0374 protein SP_1903	product=hypothetical protein	protein_id=gnl|UAMS|P357_00922
gnl|UAMS|P357_1	Prodigal:002006	CDS	946127	946561	.	-	0	P357_00923		inference=ab initio prediction:Prodigal:002006,similar to AA sequence:RefSeq:YP_005354541.1	locus_tag=P357_00923	product=GNAT family acetyltransferase	protein_id=gnl|UAMS|P357_00923
gnl|UAMS|P357_1	Prodigal:002006	CDS	946703	947821	.	+	0	P357_00924	RefSeq:YP_005354540.1	locus_tag=P357_00924	product=permease	protein_id=gnl|UAMS|P357_00924
gnl|UAMS|P357_1	Prodigal:002006	CDS	947949	949325	.	+	0	P357_00925	RefSeq:YP_005354539.1	locus_tag=P357_00925	product=hemolysin	protein_id=gnl|UAMS|P357_00925
gnl|UAMS|P357_1	Prodigal:002006	CDS	949726	951306	.	+	0	P357_00926	prfC	gene=prfC	inference=ab initio prediction:Prodigal:002006,similar to AA sequence:RefSeq:YP_005354538.1	locus_tag=P357_00926	product=peptide chain release factor 3	protein_id=gnl|UAMS|P357_00926
gnl|UAMS|P357_1	ISEScan	insertion_sequence	951458	952928	IS	-	.	ISL3	cluster=ISL3_126|ISL3||protein:plasmid:139408
gnl|UAMS|P357_1	Prodigal:002006	CDS	951524	952816	.	-	0	P357_00927		inference=ab initio prediction:Prodigal:002006,similar to AA sequence:RefSeq:YP_005355087.1	locus_tag=P357_00927	product=IS1251-like transposase	protein_id=gnl|UAMS|P357_00927
gnl|UAMS|P357_1	Prodigal:002006	CDS	952984	953304	.	-	0	P357_00928		locus_tag=P357_00928	product=hypothetical protein	protein_id=gnl|UAMS|P357_00928
gnl|UAMS|P357_1	Prodigal:002006	CDS	953452	955686	.	-	0	P357_00929	clpE_1	gene=clpE_1	inference=ab initio prediction:Prodigal:002006,similar to AA sequence:RefSeq:YP_008394527.1	locus_tag=P357_00929	product=UvrB/UvrC protein/AAA ATPase	protein_id=gnl|UAMS|P357_00929
gnl|UAMS|P357_1	Prodigal:002006	CDS	956165	956431	.	+	0	P357_00930		Name=ptsH	gene=ptsH	inference=ab initio prediction:Prodigal:002006,similar to AA sequence:RefSeq:YP_005354534.1	locus_tag=P357_00930	product=phosphocarrier protein HPr	protein_id=gnl|UAMS|P357_00930
gnl|UAMS|P357_1	Prodigal:002006	CDS	956431	958158	.	+	0	P357_00931		Name=ptsI	gene=ptsI	inference=ab initio prediction:Prodigal:002006,similar to AA sequence:RefSeq:YP_005354533.1	locus_tag=P357_00931	product=phosphoenolpyruvate-protein phosphotransferase	protein_id=gnl|UAMS|P357_00931
gnl|UAMS|P357_1	Prodigal:002006	CDS	958322	959368	.	+	0	P357_00932		inference=ab initio prediction:Prodigal:002006,similar to AA sequence:RefSeq:YP_005354532.1	locus_tag=P357_00932	product=glycosyl transferase family protein	protein_id=gnl|UAMS|P357_00932
gnl|UAMS|P357_1	Prodigal:002006	CDS	959385	960608	.	+	0	P357_00933		inference=ab initio prediction:Prodigal:002006,similar to AA sequence:RefSeq:YP_005354531.1	locus_tag=P357_00933	product=glycosyl transferase family protein	protein_id=gnl|UAMS|P357_00933
gnl|UAMS|P357_1	Prodigal:002006	CDS	960697	961584	.	+	0	P357_00934		inference=ab initio prediction:Prodigal:002006,similar to AA sequence:RefSeq:YP_005354530.1	locus_tag=P357_00934	product=2-hydroxy-3-oxopropionate reductase	protein_id=gnl|UAMS|P357_00934
gnl|UAMS|P357_1	Prodigal:002006	CDS	961670	961900	.	+	0	P357_00935	ykuJ	db_xref=COG:COG4703	gene=ykuJ	inference=ab initio prediction:Prodigal:002006,similar to AA sequence:UniProtKB:O34588	locus_tag=P357_00935	product=putative protein YkuJ	protein_id=gnl|UAMS|P357_00935
gnl|UAMS|P357_1	Prodigal:002006	CDS	961957	962922	.	-	0	P357_00936		inference=ab initio prediction:Prodigal:002006,similar to AA sequence:RefSeq:YP_005354528.1	locus_tag=P357_00936	product=excinuclease ABC	protein_id=gnl|UAMS|P357_00936
gnl|UAMS|P357_1	Prodigal:002006	CDS	963228	963668	.	+	0	P357_00937	RefSeq:YP_005354527.1	locus_tag=P357_00937	product=MarR family transcriptional regulator	protein_id=gnl|UAMS|P357_00937
gnl|UAMS|P357_1	Prodigal:002006	CDS	963678	964640	.	+	0	P357_00938		inference=ab initio prediction:Prodigal:002006,similar to AA sequence:RefSeq:YP_005354526.1	locus_tag=P357_00938	product=3-oxoacyl-ACP synthase	protein_id=gnl|UAMS|P357_00938
gnl|UAMS|P357_1	Prodigal:002006	CDS	964693	964917	.	+	0	P357_00939	RefSeq:YP_005354525.1	locus_tag=P357_00939	product=acyl carrier protein	protein_id=gnl|UAMS|P357_00939
gnl|UAMS|P357_1	Prodigal:002006	CDS	965024	965941	.	+	0	P357_00940		inference=ab initio prediction:Prodigal:002006,similar to AA sequence:RefSeq:YP_005354524.1	locus_tag=P357_00940	product=Malonyl CoA-acyl carrier protein transacylase	protein_id=gnl|UAMS|P357_00940
gnl|UAMS|P357_1	Prodigal:002006	CDS	965953	966690	.	+	0	P357_00941		inference=ab initio prediction:Prodigal:002006,similar to AA sequence:RefSeq:YP_005354523.1	locus_tag=P357_00941	product=3-oxoacyl-ACP reductase	protein_id=gnl|UAMS|P357_00941
gnl|UAMS|P357_1	Prodigal:002006	CDS	966709	967944	.	+	0	P357_00942		inference=ab initio prediction:Prodigal:002006,similar to AA sequence:RefSeq:YP_005354522.1	locus_tag=P357_00942	product=beta-ketoacyl-acyl-carrier-protein synthase II	protein_id=gnl|UAMS|P357_00942
gnl|UAMS|P357_1	Prodigal:002006	CDS	967947	968423	.	+	0	P357_00943	RefSeq:YP_005354521.1	locus_tag=P357_00943	product=acetyl-CoA carboxylase%2C biotin carboxyl carrier protein	protein_id=gnl|UAMS|P357_00943
gnl|UAMS|P357_1	Prodigal:002006	CDS	968448	968867	.	+	0	P357_00944		Name=fabZ2	gene=fabZ2	inference=ab initio prediction:Prodigal:002006,similar to AA sequence:RefSeq:YP_005354520.1	locus_tag=P357_00944	product=(3R)-hydroxymyristoyl-[acyl carrier protein] dehydratase	protein_id=gnl|UAMS|P357_00944
gnl|UAMS|P357_1	Prodigal:002006	CDS	968875	970254	.	+	0	P357_00945		inference=ab initio prediction:Prodigal:002006,similar to AA sequence:RefSeq:YP_005354519.1	locus_tag=P357_00945	product=acetyl-CoA carboxylase%2C biotin carboxylase subunit	protein_id=gnl|UAMS|P357_00945
gnl|UAMS|P357_1	Prodigal:002006	CDS	970255	971124	.	+	0	P357_00946		Name=accD	gene=accD	inference=ab initio prediction:Prodigal:002006,similar to AA sequence:RefSeq:YP_005354518.1	locus_tag=P357_00946	product=acetyl-CoA carboxylase%2C carboxyl transferase subunit beta	protein_id=gnl|UAMS|P357_00946
gnl|UAMS|P357_1	Prodigal:002006	CDS	971117	971902	.	+	0	P357_00947		Name=accA	gene=accA	inference=ab initio prediction:Prodigal:002006,similar to AA sequence:RefSeq:YP_005354517.1	locus_tag=P357_00947	product=acetyl-CoA carboxylase%2C carboxyl transferase subunit alpha	protein_id=gnl|UAMS|P357_00947
gnl|UAMS|P357_1	Prodigal:002006	CDS	972082	972609	.	+	0	P357_00948		inference=ab initio prediction:Prodigal:002006,similar to AA sequence:RefSeq:YP_005354516.1	locus_tag=P357_00948	product=HAD superfamily hydrolase	protein_id=gnl|UAMS|P357_00948
gnl|UAMS|P357_1	Prodigal:002006	CDS	972606	973715	.	+	0	P357_00949	yqeH	gene=yqeH	inference=ab initio prediction:Prodigal:002006,similar to AA sequence:RefSeq:YP_005354515.1	locus_tag=P357_00949	product=ribosome biogenesis GTPase YqeH	protein_id=gnl|UAMS|P357_00949
gnl|UAMS|P357_1	Prodigal:002006	CDS	973731	974042	.	+	0	P357_00950	yhbY	gene=yhbY	inference=ab initio prediction:Prodigal:002006,similar to AA sequence:RefSeq:YP_005354514.1	locus_tag=P357_00950	product=RNA-binding protein YhbY	protein_id=gnl|UAMS|P357_00950
gnl|UAMS|P357_1	Prodigal:002006	CDS	974052	974702	.	+	0	P357_00951		Name=nadD	gene=nadD	inference=ab initio prediction:Prodigal:002006,similar to AA sequence:RefSeq:YP_005354513.1	locus_tag=P357_00951	product=nicotinic acid mononucleotide adenylyltransferase	protein_id=gnl|UAMS|P357_00951
gnl|UAMS|P357_1	Prodigal:002006	CDS	974686	975279	.	+	0	P357_00952	RefSeq:YP_005354512.1	locus_tag=P357_00952	product=HD domain-containing protein	protein_id=gnl|UAMS|P357_00952
gnl|UAMS|P357_1	Prodigal:002006	CDS	975399	975659	.	+	0	P357_00953	RefSeq:YP_005354511.1	locus_tag=P357_00953	product=ribosome-associated protein	protein_id=gnl|UAMS|P357_00953
gnl|UAMS|P357_1	Prodigal:002006	CDS	975663	976403	.	+	0	P357_00954		inference=ab initio prediction:Prodigal:002006,similar to AA sequence:RefSeq:YP_005354510.1	locus_tag=P357_00954	product=methyltransferase domain protein	protein_id=gnl|UAMS|P357_00954
gnl|UAMS|P357_1	Prodigal:002006	CDS	976620	977771	.	+	0	P357_00955		inference=ab initio prediction:Prodigal:002006,similar to AA sequence:RefSeq:YP_005354509.1	locus_tag=P357_00955	product=nucleotidyltransferase	protein_id=gnl|UAMS|P357_00955
gnl|UAMS|P357_1	Prodigal:002006	CDS	977902	978621	.	+	0	P357_00956	yeeN	db_xref=COG:COG0217	gene=yeeN	inference=ab initio prediction:Prodigal:002006,similar to AA sequence:UniProtKB:P0A8A2	locus_tag=P357_00956	product=putative transcriptional regulatory protein YeeN	protein_id=gnl|UAMS|P357_00956
gnl|UAMS|P357_1	Prodigal:002006	CDS	978800	979447	.	+	0	P357_00957		locus_tag=P357_00957	product=hypothetical protein	protein_id=gnl|UAMS|P357_00957
gnl|UAMS|P357_1	Prodigal:002006	CDS	979540	981819	.	-	0	P357_00958		inference=ab initio prediction:Prodigal:002006,similar to AA sequence:RefSeq:YP_005354506.1	locus_tag=P357_00958	product=DNA helicase IV	protein_id=gnl|UAMS|P357_00958
gnl|UAMS|P357_1	Prodigal:002006	CDS	982097	983920	.	+	0	P357_00959		inference=ab initio prediction:Prodigal:002006,similar to AA sequence:RefSeq:YP_005354505.1	locus_tag=P357_00959	product=cadmium-translocating P-type ATPase	protein_id=gnl|UAMS|P357_00959
gnl|UAMS|P357_1	Prodigal:002006	CDS	983967	984146	.	+	0	P357_00960		inference=ab initio prediction:Prodigal:002006,similar to AA sequence:RefSeq:YP_005354504.1	locus_tag=P357_00960	product=4-oxalocrotonate tautomerase	protein_id=gnl|UAMS|P357_00960
gnl|UAMS|P357_1	Prodigal:002006	CDS	984483	986423	.	+	0	P357_00961		Name=thrS	gene=thrS	inference=ab initio prediction:Prodigal:002006,similar to AA sequence:RefSeq:YP_005354503.1	locus_tag=P357_00961	product=threonyl-tRNA synthetase	protein_id=gnl|UAMS|P357_00961
gnl|UAMS|P357_1	Prodigal:002006	CDS	986647	987495	.	+	0	P357_00962	RefSeq:YP_005354502.1	locus_tag=P357_00962	product=RpiR family transcriptional regulator	protein_id=gnl|UAMS|P357_00962
gnl|UAMS|P357_1	Prodigal:002006	CDS	987890	990043	.	+	0	P357_00963		inference=ab initio prediction:Prodigal:002006,similar to AA sequence:RefSeq:YP_008394561.1	locus_tag=P357_00963	product=Penicillin binding protein transpeptidase domain protein	protein_id=gnl|UAMS|P357_00963
gnl|UAMS|P357_1	Prodigal:002006	CDS	990229	991038	.	-	0	P357_00964		inference=ab initio prediction:Prodigal:002006,similar to AA sequence:RefSeq:YP_005354499.1	locus_tag=P357_00964	product=HAD superfamily hydrolase	protein_id=gnl|UAMS|P357_00964
gnl|UAMS|P357_1	Prodigal:002006	CDS	991223	992767	.	+	0	P357_00965	RefSeq:YP_005354498.1	locus_tag=P357_00965	product=xanthine/uracil/vitamin C permease	protein_id=gnl|UAMS|P357_00965
gnl|UAMS|P357_1	Prodigal:002006	CDS	992937	994133	.	+	0	P357_00966	RefSeq:YP_005354497.1	locus_tag=P357_00966	product=transporter%2C major facilitator family protein	protein_id=gnl|UAMS|P357_00966
gnl|UAMS|P357_1	Prodigal:002006	CDS	994195	994380	.	-	0	P357_00967		locus_tag=P357_00967	product=hypothetical protein	protein_id=gnl|UAMS|P357_00967
gnl|UAMS|P357_1	Prodigal:002006	CDS	994611	997925	.	+	0	P357_00968		inference=ab initio prediction:Prodigal:002006,similar to AA sequence:RefSeq:YP_008394566.1	locus_tag=P357_00968	product=DNA polymerase III subunit alpha	protein_id=gnl|UAMS|P357_00968
gnl|UAMS|P357_1	Prodigal:002006	CDS	998093	999055	.	+	0	P357_00969		Name=pfkA	gene=pfkA	inference=ab initio prediction:Prodigal:002006,similar to AA sequence:RefSeq:YP_005354494.1	locus_tag=P357_00969	product=6-phosphofructokinase	protein_id=gnl|UAMS|P357_00969
gnl|UAMS|P357_1	Prodigal:002006	CDS	999129	1000913	.	+	0	P357_00970		inference=ab initio prediction:Prodigal:002006,similar to AA sequence:RefSeq:YP_005354493.1	locus_tag=P357_00970	product=Pyruvate kinase	protein_id=gnl|UAMS|P357_00970
gnl|UAMS|P357_1	Prodigal:002006	CDS	1000948	1001850	.	-	0	P357_00971	RefSeq:YP_005354492.1	locus_tag=P357_00971	product=LysR family transcriptional regulator	protein_id=gnl|UAMS|P357_00971
gnl|UAMS|P357_1	Prodigal:002006	CDS	1002036	1002605	.	+	0	P357_00972	RefSeq:YP_005354491.1	locus_tag=P357_00972	product=nucleic acid-binding protein	protein_id=gnl|UAMS|P357_00972
gnl|UAMS|P357_1	Prodigal:002006	CDS	1002663	1002842	.	+	0	P357_00973	rpmF3	gene=rpmF3	inference=ab initio prediction:Prodigal:002006,similar to AA sequence:RefSeq:YP_005354490.1	locus_tag=P357_00973	product=50S ribosomal protein L32	protein_id=gnl|UAMS|P357_00973
gnl|UAMS|P357_1	ISEScan	insertion_sequence	1002946	1004427	IS	-	.	ISL3	cluster=ISL3_126|ISL3||protein:plasmid:139408
gnl|UAMS|P357_1	Prodigal:002006	CDS	1003012	1004307	.	-	0	P357_00974		inference=ab initio prediction:Prodigal:002006,similar to AA sequence:RefSeq:YP_005355093.1	locus_tag=P357_00974	product=ISL3 family transposase	protein_id=gnl|UAMS|P357_00974
gnl|UAMS|P357_1	Prodigal:002006	CDS	1004534	1005955	.	+	0	P357_00975		Name=gnd	gene=gnd	inference=ab initio prediction:Prodigal:002006,similar to AA sequence:RefSeq:YP_005354489.1	locus_tag=P357_00975	product=6-phosphogluconate dehydrogenase	protein_id=gnl|UAMS|P357_00975
gnl|UAMS|P357_1	Prodigal:002006	CDS	1006148	1006834	.	+	0	P357_00976	RefSeq:YP_005354488.1	locus_tag=P357_00976	product=DNA-binding response regulator	protein_id=gnl|UAMS|P357_00976
gnl|UAMS|P357_1	Prodigal:002006	CDS	1006831	1008336	.	+	0	P357_00977		inference=ab initio prediction:Prodigal:002006,similar to AA sequence:RefSeq:YP_005354487.1	locus_tag=P357_00977	product=sensor histidine kinase	protein_id=gnl|UAMS|P357_00977
gnl|UAMS|P357_1	barrnap:0.9	rRNA	1009024	1010581	0	+	.	P357_00978	locus_tag=P357_00978	product=16S ribosomal RNA
gnl|UAMS|P357_1	Aragorn:001002	tRNA	1010658	1010730	.	+	.	P357_00979	inference=COORDINATES:profile:Aragorn:001002	locus_tag=P357_00979	product=tRNA-Ala(tgc)
gnl|UAMS|P357_1	barrnap:0.9	rRNA	1011025	1013935	0	+	.	P357_00980	locus_tag=P357_00980	product=23S ribosomal RNA
gnl|UAMS|P357_1	barrnap:0.9	rRNA	1014034	1014144	1.5e-12	+	.	P357_00981	locus_tag=P357_00981	product=5S ribosomal RNA
gnl|UAMS|P357_1	Aragorn:001002	tRNA	1014156	1014231	.	+	.	P357_00982	inference=COORDINATES:profile:Aragorn:001002	locus_tag=P357_00982	product=tRNA-Asn(gtt)
gnl|UAMS|P357_1	Aragorn:001002	tRNA	1014269	1014360	.	+	.	P357_00983	inference=COORDINATES:profile:Aragorn:001002	locus_tag=P357_00983	product=tRNA-Ser(gga)
gnl|UAMS|P357_1	Aragorn:001002	tRNA	1014373	1014446	.	+	.	P357_00984	inference=COORDINATES:profile:Aragorn:001002	locus_tag=P357_00984	product=tRNA-Glu(ttc)
gnl|UAMS|P357_1	Aragorn:001002	tRNA	1014460	1014534	.	+	.	P357_00985	inference=COORDINATES:profile:Aragorn:001002	locus_tag=P357_00985	product=tRNA-Val(tac)
gnl|UAMS|P357_1	Aragorn:001002	tRNA	1014542	1014617	.	+	.	P357_00986	inference=COORDINATES:profile:Aragorn:001002	locus_tag=P357_00986	product=tRNA-Asp(gtc)
gnl|UAMS|P357_1	Aragorn:001002	tRNA	1014651	1014726	.	+	.	P357_00987	inference=COORDINATES:profile:Aragorn:001002	locus_tag=P357_00987	product=tRNA-Phe(gaa)
gnl|UAMS|P357_1	Aragorn:001002	tRNA	1014727	1014809	.	+	.	P357_00988	inference=COORDINATES:profile:Aragorn:001002	locus_tag=P357_00988	product=tRNA-Tyr(gta)
gnl|UAMS|P357_1	Aragorn:001002	tRNA	1014815	1014888	.	+	.	P357_00989	inference=COORDINATES:profile:Aragorn:001002	locus_tag=P357_00989	product=tRNA-Trp(cca)
gnl|UAMS|P357_1	Aragorn:001002	tRNA	1014891	1014964	.	+	.	P357_00990	inference=COORDINATES:profile:Aragorn:001002	locus_tag=P357_00990	product=tRNA-His(gtg)
gnl|UAMS|P357_1	Aragorn:001002	tRNA	1014974	1015047	.	+	.	P357_00991	inference=COORDINATES:profile:Aragorn:001002	locus_tag=P357_00991	product=tRNA-Gln(ttg)
gnl|UAMS|P357_1	Aragorn:001002	tRNA	1015092	1015162	.	+	.	P357_00992	inference=COORDINATES:profile:Aragorn:001002	locus_tag=P357_00992	product=tRNA-Cys(gca)
gnl|UAMS|P357_1	Aragorn:001002	tRNA	1015182	1015268	.	+	.	P357_00993	inference=COORDINATES:profile:Aragorn:001002	locus_tag=P357_00993	product=tRNA-Leu(caa)
gnl|UAMS|P357_1	Aragorn:001002	tRNA	1015329	1015402	.	+	.	P357_00994	inference=COORDINATES:profile:Aragorn:001002	locus_tag=P357_00994	product=tRNA-His(gtg)
gnl|UAMS|P357_1	Aragorn:001002	tRNA	1015410	1015483	.	+	.	P357_00995	inference=COORDINATES:profile:Aragorn:001002	locus_tag=P357_00995	product=tRNA-Gln(ttg)
gnl|UAMS|P357_1	Aragorn:001002	tRNA	1015499	1015585	.	+	.	P357_00996	inference=COORDINATES:profile:Aragorn:001002	locus_tag=P357_00996	product=tRNA-Leu(caa)
gnl|UAMS|P357_1	Prodigal:002006	CDS	1015839	1016714	.	+	0	P357_00997	RefSeq:YP_005354486.1	locus_tag=P357_00997	product=BglG family transcriptional antiterminator	protein_id=gnl|UAMS|P357_00997
gnl|UAMS|P357_1	Prodigal:002006	CDS	1016818	1017582	.	+	0	P357_00998	RefSeq:YP_005354485.1	locus_tag=P357_00998	product=protein YebG	protein_id=gnl|UAMS|P357_00998
gnl|UAMS|P357_1	Prodigal:002006	CDS	1017599	1019011	.	+	0	P357_00999		inference=ab initio prediction:Prodigal:002006,similar to AA sequence:RefSeq:YP_008394579.1	locus_tag=P357_00999	product=PTS system%2C N-acetylglucosamine-specific IIABC component	protein_id=gnl|UAMS|P357_00999
gnl|UAMS|P357_1	Prodigal:002006	CDS	1019028	1020353	.	+	0	P357_01000		inference=ab initio prediction:Prodigal:002006,similar to AA sequence:RefSeq:YP_005354483.1	locus_tag=P357_01000	product=glycosyl hydrolase family protein	protein_id=gnl|UAMS|P357_01000
gnl|UAMS|P357_1	Prodigal:002006	CDS	1020366	1020824	.	+	0	P357_01001		inference=ab initio prediction:Prodigal:002006,similar to AA sequence:RefSeq:YP_005354482.1	locus_tag=P357_01001	product=PTS system%2C IICBA component	protein_id=gnl|UAMS|P357_01001
gnl|UAMS|P357_1	Prodigal:002006	CDS	1021116	1022417	.	+	0	P357_01002		inference=ab initio prediction:Prodigal:002006,similar to AA sequence:RefSeq:YP_005354481.1	locus_tag=P357_01002	product=PTS system transporter subunit IIC	protein_id=gnl|UAMS|P357_01002
gnl|UAMS|P357_1	Prodigal:002006	CDS	1022444	1022704	.	+	0	P357_01003		locus_tag=P357_01003	product=hypothetical protein	protein_id=gnl|UAMS|P357_01003
gnl|UAMS|P357_1	Prodigal:002006	CDS	1023703	1024938	.	-	0	P357_01004		inference=ab initio prediction:Prodigal:002006,similar to AA sequence:RefSeq:YP_005354479.1	locus_tag=P357_01004	product=glycosyl transferase%2C MGT family	protein_id=gnl|UAMS|P357_01004
gnl|UAMS|P357_1	Prodigal:002006	CDS	1025506	1026333	.	+	0	P357_01005	RefSeq:YP_005354478.1	locus_tag=P357_01005	product=helix-turn-helix domain-containing protein	protein_id=gnl|UAMS|P357_01005
gnl|UAMS|P357_1	Prodigal:002006	CDS	1026606	1027376	.	-	0	P357_01006	RefSeq:YP_005354477.1	locus_tag=P357_01006	product=DeoR-like helix-turn-helix protein	protein_id=gnl|UAMS|P357_01006
gnl|UAMS|P357_1	Prodigal:002006	CDS	1027594	1028661	.	+	0	P357_01007		Name=ulaG	gene=ulaG	inference=ab initio prediction:Prodigal:002006,similar to AA sequence:RefSeq:YP_005354476.1	locus_tag=P357_01007	product=L-ascorbate 6-phosphate lactonase%2C UlaG	protein_id=gnl|UAMS|P357_01007
gnl|UAMS|P357_1	Prodigal:002006	CDS	1028679	1029140	.	+	0	P357_01008		inference=ab initio prediction:Prodigal:002006,similar to AA sequence:RefSeq:YP_005354475.1	locus_tag=P357_01008	product=PTS system ascorbate-specific transporter subunit IIA	protein_id=gnl|UAMS|P357_01008
gnl|UAMS|P357_1	Prodigal:002006	CDS	1029160	1030644	.	+	0	P357_01009		inference=ab initio prediction:Prodigal:002006,similar to AA sequence:RefSeq:YP_008394589.1	locus_tag=P357_01009	product=PTS system%2C ascorbate-specific IIC component	protein_id=gnl|UAMS|P357_01009
gnl|UAMS|P357_1	Prodigal:002006	CDS	1030687	1030986	.	+	0	P357_01010		inference=ab initio prediction:Prodigal:002006,similar to AA sequence:RefSeq:YP_005354473.1	locus_tag=P357_01010	product=PTS system ascorbate-specific transporter subunit IIB	protein_id=gnl|UAMS|P357_01010
gnl|UAMS|P357_1	Prodigal:002006	CDS	1031001	1031639	.	+	0	P357_01011		inference=ab initio prediction:Prodigal:002006,similar to AA sequence:RefSeq:YP_005354472.1	locus_tag=P357_01011	product=3-keto-L-gulonate-6-phosphate decarboxylase	protein_id=gnl|UAMS|P357_01011
gnl|UAMS|P357_1	Prodigal:002006	CDS	1031644	1032504	.	+	0	P357_01012		inference=ab initio prediction:Prodigal:002006,similar to AA sequence:RefSeq:YP_005354471.1	locus_tag=P357_01012	product=L-xylulose 5-phosphate 3-epimerase	protein_id=gnl|UAMS|P357_01012
gnl|UAMS|P357_1	Prodigal:002006	CDS	1032494	1033204	.	+	0	P357_01013		inference=ab initio prediction:Prodigal:002006,similar to AA sequence:RefSeq:YP_005354470.1	locus_tag=P357_01013	product=L-ribulose-5-phosphate 4-epimerase	protein_id=gnl|UAMS|P357_01013
gnl|UAMS|P357_1	Prodigal:002006	CDS	1033436	1033870	.	+	0	P357_01014		inference=ab initio prediction:Prodigal:002006,similar to AA sequence:RefSeq:YP_005354469.1	locus_tag=P357_01014	product=GNAT family acetyltransferase	protein_id=gnl|UAMS|P357_01014
gnl|UAMS|P357_1	Prodigal:002006	CDS	1033967	1034266	.	-	0	P357_01015		locus_tag=P357_01015	product=hypothetical protein	protein_id=gnl|UAMS|P357_01015
gnl|UAMS|P357_1	Prodigal:002006	CDS	1034535	1034729	.	-	0	P357_01016		locus_tag=P357_01016	product=hypothetical protein	protein_id=gnl|UAMS|P357_01016
gnl|UAMS|P357_1	ISEScan	insertion_sequence	1034842	1036175	IS	+	.	IS256	cluster=IS256_162
gnl|UAMS|P357_1	Prodigal:002006	CDS	1034947	1036125	.	+	0	P357_01017		inference=ab initio prediction:Prodigal:002006,similar to AA sequence:RefSeq:YP_005354348.1	locus_tag=P357_01017	product=ISEf1%2C transposase	protein_id=gnl|UAMS|P357_01017
gnl|UAMS|P357_1	ISEScan	insertion_sequence	1036251	1037304	IS	+	.	IS30	cluster=IS30_241
gnl|UAMS|P357_1	Prodigal:002006	CDS	1036342	1037295	.	+	0	P357_01018	RefSeq:YP_005353513.1	locus_tag=P357_01018	product=Integrase	protein_id=gnl|UAMS|P357_01018
gnl|UAMS|P357_1	Prodigal:002006	CDS	1037520	1039382	.	+	0	P357_01019	RefSeq:YP_005354464.1	locus_tag=P357_01019	product=transcriptional antiterminator bglG	protein_id=gnl|UAMS|P357_01019
gnl|UAMS|P357_1	Prodigal:002006	CDS	1039382	1039714	.	+	0	P357_01020	RefSeq:YP_005354463.1	locus_tag=P357_01020	product=PRD domain-containing protein	protein_id=gnl|UAMS|P357_01020
gnl|UAMS|P357_1	ISEScan	insertion_sequence	1039718	1041490	IS	-	.	IS110	cluster=IS110_139
gnl|UAMS|P357_1	Prodigal:002006	CDS	1039857	1041107	.	-	0	P357_01021	RefSeq:YP_008390823.1	locus_tag=P357_01021	product=Transposase IS116/IS110/IS902 family protein	protein_id=gnl|UAMS|P357_01021
gnl|UAMS|P357_1	Prodigal:002006	CDS	1041517	1041816	.	+	0	P357_01022		inference=ab initio prediction:Prodigal:002006,similar to AA sequence:RefSeq:YP_005354461.1	locus_tag=P357_01022	product=PTS system galactitol-specific transporter subunit IIB	protein_id=gnl|UAMS|P357_01022
gnl|UAMS|P357_1	Prodigal:002006	CDS	1041889	1043250	.	+	0	P357_01023		inference=ab initio prediction:Prodigal:002006,similar to AA sequence:RefSeq:YP_005354460.1	locus_tag=P357_01023	product=PTS system galactitol-specific transporter subunit IIC	protein_id=gnl|UAMS|P357_01023
gnl|UAMS|P357_1	Prodigal:002006	CDS	1043272	1043532	.	+	0	P357_01024		locus_tag=P357_01024	product=hypothetical protein	protein_id=gnl|UAMS|P357_01024
gnl|UAMS|P357_1	Prodigal:002006	CDS	1043546	1044298	.	+	0	P357_01025	RefSeq:YP_005354458.1	locus_tag=P357_01025	note=Class II Aldolase and Adducin N-terminal domain protein	product=hypothetical protein	protein_id=gnl|UAMS|P357_01025
gnl|UAMS|P357_1	Prodigal:002006	CDS	1044392	1044997	.	-	0	P357_01026		inference=ab initio prediction:Prodigal:002006,similar to AA sequence:RefSeq:YP_005354457.1	locus_tag=P357_01026	product=phospholipase/carboxylesterase	protein_id=gnl|UAMS|P357_01026
gnl|UAMS|P357_1	Prodigal:002006	CDS	1045050	1046024	.	-	0	P357_01027	RefSeq:YP_005354456.1	locus_tag=P357_01027	product=glyoxalase family protein	protein_id=gnl|UAMS|P357_01027
gnl|UAMS|P357_1	Prodigal:002006	CDS	1046402	1047121	.	-	0	P357_01028	RefSeq:YP_005354455.1	locus_tag=P357_01028	product=GntR family transcriptional regulator	protein_id=gnl|UAMS|P357_01028
gnl|UAMS|P357_1	Prodigal:002006	CDS	1047248	1048519	.	-	0	P357_01029		inference=ab initio prediction:Prodigal:002006,similar to AA sequence:RefSeq:YP_005354454.1	locus_tag=P357_01029	product=PTS system lactose/cellobiose-specific transporter subunit IIC	protein_id=gnl|UAMS|P357_01029
gnl|UAMS|P357_1	Prodigal:002006	CDS	1048672	1050069	.	+	0	P357_01030		inference=ab initio prediction:Prodigal:002006,similar to AA sequence:RefSeq:YP_005354453.1	locus_tag=P357_01030	product=6-phospho-beta-glucosidase	protein_id=gnl|UAMS|P357_01030
gnl|UAMS|P357_1	Prodigal:002006	CDS	1050150	1050590	.	+	0	P357_01031	RefSeq:YP_005354452.1	locus_tag=P357_01031	product=universal stress protein	protein_id=gnl|UAMS|P357_01031
gnl|UAMS|P357_1	Prodigal:002006	CDS	1050738	1051064	.	+	0	P357_01032	RefSeq:YP_005354451.1	locus_tag=P357_01032	product=PadR family transcriptional regulator	protein_id=gnl|UAMS|P357_01032
gnl|UAMS|P357_1	Prodigal:002006	CDS	1051065	1051814	.	+	0	P357_01033		locus_tag=P357_01033	product=hypothetical protein	protein_id=gnl|UAMS|P357_01033
gnl|UAMS|P357_1	Prodigal:002006	CDS	1051894	1052349	.	-	0	P357_01034	RefSeq:YP_005354449.1	locus_tag=P357_01034	product=transcriptional regulator Spx	protein_id=gnl|UAMS|P357_01034
gnl|UAMS|P357_1	Prodigal:002006	CDS	1052776	1053051	.	-	0	P357_01035		locus_tag=P357_01035	product=hypothetical protein	protein_id=gnl|UAMS|P357_01035
gnl|UAMS|P357_1	Prodigal:002006	CDS	1053345	1054160	.	+	0	P357_01036		inference=ab initio prediction:Prodigal:002006,similar to AA sequence:RefSeq:YP_005354447.1	locus_tag=P357_01036	product=phosphomethylpyrimidine kinase	protein_id=gnl|UAMS|P357_01036
gnl|UAMS|P357_1	Prodigal:002006	CDS	1054489	1055940	.	-	0	P357_01037		inference=ab initio prediction:Prodigal:002006,similar to AA sequence:RefSeq:YP_005354446.1	locus_tag=P357_01037	product=cardiolipin synthetase	protein_id=gnl|UAMS|P357_01037
gnl|UAMS|P357_1	Prodigal:002006	CDS	1056281	1058947	.	+	0	P357_01038		inference=ab initio prediction:Prodigal:002006,similar to AA sequence:RefSeq:YP_005354445.1	locus_tag=P357_01038	product=calcium-translocating P-type ATPase	protein_id=gnl|UAMS|P357_01038
gnl|UAMS|P357_1	Prodigal:002006	CDS	1059311	1060063	.	+	0	P357_01039		inference=ab initio prediction:Prodigal:002006,similar to AA sequence:RefSeq:YP_008394618.1	locus_tag=P357_01039	product=methyltransferase	protein_id=gnl|UAMS|P357_01039
gnl|UAMS|P357_1	Prodigal:002006	CDS	1060085	1061239	.	-	0	P357_01040		inference=ab initio prediction:Prodigal:002006,similar to AA sequence:RefSeq:YP_005354443.1	locus_tag=P357_01040	product=hydroxymethylglutaryl-CoA synthase	protein_id=gnl|UAMS|P357_01040
gnl|UAMS|P357_1	Prodigal:002006	CDS	1061424	1063865	.	+	0	P357_01041		inference=ab initio prediction:Prodigal:002006,similar to AA sequence:RefSeq:YP_005354442.1	locus_tag=P357_01041	product=acetyl-CoA acetyltransferase/hydroxymethylglutaryl-CoA reductase%2C degradative	protein_id=gnl|UAMS|P357_01041
gnl|UAMS|P357_1	Prodigal:002006	CDS	1064195	1064899	.	-	0	P357_01042		locus_tag=P357_01042	product=hypothetical protein	protein_id=gnl|UAMS|P357_01042
gnl|UAMS|P357_1	Prodigal:002006	CDS	1065086	1065331	.	-	0	P357_01043		locus_tag=P357_01043	product=hypothetical protein	protein_id=gnl|UAMS|P357_01043
gnl|UAMS|P357_1	Prodigal:002006	CDS	1065348	1066199	.	-	0	P357_01044		inference=ab initio prediction:Prodigal:002006,similar to AA sequence:RefSeq:YP_005354439.1	locus_tag=P357_01044	product=oxidoreductase%2C aldo/keto reductase family protein	protein_id=gnl|UAMS|P357_01044
gnl|UAMS|P357_1	Prodigal:002006	CDS	1066365	1067369	.	+	0	P357_01045		locus_tag=P357_01045	product=hypothetical protein	protein_id=gnl|UAMS|P357_01045
gnl|UAMS|P357_1	Prodigal:002006	CDS	1067610	1067966	.	-	0	P357_01046		locus_tag=P357_01046	product=hypothetical protein	protein_id=gnl|UAMS|P357_01046
gnl|UAMS|P357_1	Prodigal:002006	CDS	1068334	1069521	.	+	0	P357_01047	tuf_2	gene=tuf_2	inference=ab initio prediction:Prodigal:002006,similar to AA sequence:RefSeq:YP_005354436.1	locus_tag=P357_01047	product=translation elongation factor Tu	protein_id=gnl|UAMS|P357_01047
gnl|UAMS|P357_1	Prodigal:002006	CDS	1069709	1072300	.	-	0	P357_01048		inference=ab initio prediction:Prodigal:002006,similar to AA sequence:RefSeq:YP_005354435.1	locus_tag=P357_01048	product=ysyl-tRNA synthetase	protein_id=gnl|UAMS|P357_01048
gnl|UAMS|P357_1	Prodigal:002006	CDS	1072326	1073045	.	-	0	P357_01049		inference=ab initio prediction:Prodigal:002006,similar to AA sequence:RefSeq:YP_005354434.1	locus_tag=P357_01049	product=alpha/beta hydrolase	protein_id=gnl|UAMS|P357_01049
gnl|UAMS|P357_1	Prodigal:002006	CDS	1073365	1073886	.	+	0	P357_01050	RefSeq:YP_008394059.1	locus_tag=P357_01050	product=NlpC/P60 family lipoprotein	protein_id=gnl|UAMS|P357_01050
gnl|UAMS|P357_1	Prodigal:002006	CDS	1073945	1074805	.	+	0	P357_01051	RefSeq:YP_005354432.1	locus_tag=P357_01051	product=membrane protein	protein_id=gnl|UAMS|P357_01051
gnl|UAMS|P357_1	Prodigal:002006	CDS	1074990	1077305	.	+	0	P357_01052		inference=ab initio prediction:Prodigal:002006,similar to AA sequence:RefSeq:YP_005354431.1	locus_tag=P357_01052	product=cation transporter E1-E2 family ATPase	protein_id=gnl|UAMS|P357_01052
gnl|UAMS|P357_1	Prodigal:002006	CDS	1077487	1079328	.	+	0	P357_01053		inference=ab initio prediction:Prodigal:002006,similar to AA sequence:RefSeq:YP_005354430.1	locus_tag=P357_01053	product=DNA primase	protein_id=gnl|UAMS|P357_01053
gnl|UAMS|P357_1	Prodigal:002006	CDS	1079352	1080461	.	+	0	P357_01054	rpoD	gene=rpoD	inference=ab initio prediction:Prodigal:002006,similar to AA sequence:RefSeq:YP_005354429.1	locus_tag=P357_01054	product=RNA polymerase sigma factor RpoD	protein_id=gnl|UAMS|P357_01054
gnl|UAMS|P357_1	ISEScan	insertion_sequence	1080606	1082087	IS	-	.	ISL3	cluster=ISL3_126|ISL3||protein:plasmid:139408
gnl|UAMS|P357_1	Prodigal:002006	CDS	1080672	1081967	.	-	0	P357_01055		inference=ab initio prediction:Prodigal:002006,similar to AA sequence:RefSeq:YP_005354692.1	locus_tag=P357_01055	product=ISL3 family transposase	protein_id=gnl|UAMS|P357_01055
gnl|UAMS|P357_1	Prodigal:002006	CDS	1082200	1084302	.	+	0	P357_01056	mapZ	gene=mapZ	inference=ab initio prediction:Prodigal:002006,protein motif:HAMAP:MF_01941	locus_tag=P357_01056	product=Mid-cell-anchored protein Z	protein_id=gnl|UAMS|P357_01056
gnl|UAMS|P357_1	ISEScan	insertion_sequence	1084369	1085843	IS	-	.	ISL3	cluster=ISL3_126|ISL3||protein:plasmid:139408
gnl|UAMS|P357_1	Prodigal:002006	CDS	1084440	1085735	.	-	0	P357_01057		inference=ab initio prediction:Prodigal:002006,similar to AA sequence:RefSeq:YP_005354116.1	locus_tag=P357_01057	product=IS1251-like transposase	protein_id=gnl|UAMS|P357_01057
gnl|UAMS|P357_1	Prodigal:002006	CDS	1086009	1086872	.	+	0	P357_01058	cvfB	gene=cvfB	inference=ab initio prediction:Prodigal:002006,similar to AA sequence:UniProtKB:Q7A5Q1	locus_tag=P357_01058	product=Conserved virulence factor B	protein_id=gnl|UAMS|P357_01058
gnl|UAMS|P357_1	Prodigal:002006	CDS	1086983	1087450	.	+	0	P357_01059	fur	gene=fur	inference=ab initio prediction:Prodigal:002006,similar to AA sequence:RefSeq:YP_008394637.1	locus_tag=P357_01059	product=transcriptional regulator%2C FUR family	protein_id=gnl|UAMS|P357_01059
gnl|UAMS|P357_1	ISEScan	insertion_sequence	1087451	1088932	IS	-	.	ISL3	cluster=ISL3_126|ISL3||protein:plasmid:139408
gnl|UAMS|P357_1	Prodigal:002006	CDS	1087517	1088812	.	-	0	P357_01060		inference=ab initio prediction:Prodigal:002006,similar to AA sequence:RefSeq:YP_005354692.1	locus_tag=P357_01060	product=ISL3 family transposase	protein_id=gnl|UAMS|P357_01060
gnl|UAMS|P357_1	Prodigal:002006	CDS	1089068	1089955	.	+	0	P357_01061	xerD	gene=xerD	inference=ab initio prediction:Prodigal:002006,similar to AA sequence:RefSeq:YP_005354424.1	locus_tag=P357_01061	product=site-specific tyrosine recombinase XerD-family protein	protein_id=gnl|UAMS|P357_01061
gnl|UAMS|P357_1	Prodigal:002006	CDS	1089974	1090345	.	+	0	P357_01062		Name=ribT	gene=ribT	inference=ab initio prediction:Prodigal:002006,similar to AA sequence:UniProtKB:P17622	locus_tag=P357_01062	product=Protein RibT	protein_id=gnl|UAMS|P357_01062
gnl|UAMS|P357_1	Prodigal:002006	CDS	1090315	1091112	.	+	0	P357_01063	RefSeq:YP_008394641.1	locus_tag=P357_01063	product=segregation and condensation protein A	protein_id=gnl|UAMS|P357_01063
gnl|UAMS|P357_1	Prodigal:002006	CDS	1091096	1091665	.	+	0	P357_01064	scpB	gene=scpB	inference=ab initio prediction:Prodigal:002006,similar to AA sequence:RefSeq:YP_005354421.1	locus_tag=P357_01064	product=segregation and condensation protein B	protein_id=gnl|UAMS|P357_01064
gnl|UAMS|P357_1	Prodigal:002006	CDS	1091671	1092387	.	+	0	P357_01065		inference=ab initio prediction:Prodigal:002006,similar to AA sequence:RefSeq:YP_005354420.1	locus_tag=P357_01065	product=16S rRNA pseudouridine synthase A	protein_id=gnl|UAMS|P357_01065
gnl|UAMS|P357_1	Prodigal:002006	CDS	1092717	1093328	.	+	0	P357_01066	RefSeq:YP_005354419.1	locus_tag=P357_01066	product=membrane protein	protein_id=gnl|UAMS|P357_01066
gnl|UAMS|P357_1	Prodigal:002006	CDS	1093706	1095229	.	+	0	P357_01067	RefSeq:YP_005354418.1	locus_tag=P357_01067	product=C4-dicarboxylate anaerobic carrier	protein_id=gnl|UAMS|P357_01067
gnl|UAMS|P357_1	Prodigal:002006	CDS	1095466	1096806	.	+	0	P357_01068		inference=ab initio prediction:Prodigal:002006,similar to AA sequence:RefSeq:YP_005354417.1	locus_tag=P357_01068	product=Putative dipeptidase	protein_id=gnl|UAMS|P357_01068
gnl|UAMS|P357_1	Prodigal:002006	CDS	1096959	1097696	.	+	0	P357_01069		inference=ab initio prediction:Prodigal:002006,similar to AA sequence:RefSeq:YP_005354416.1	locus_tag=P357_01069	product=hydrolase	protein_id=gnl|UAMS|P357_01069
gnl|UAMS|P357_1	Prodigal:002006	CDS	1097861	1098082	.	-	0	P357_01070	RefSeq:YP_005354415.1	locus_tag=P357_01070	product=ferredoxin	protein_id=gnl|UAMS|P357_01070
gnl|UAMS|P357_1	Prodigal:002006	CDS	1098113	1099144	.	+	0	P357_01071		locus_tag=P357_01071	product=hypothetical protein	protein_id=gnl|UAMS|P357_01071
gnl|UAMS|P357_1	Prodigal:002006	CDS	1099131	1100534	.	+	0	P357_01072		inference=ab initio prediction:Prodigal:002006,similar to AA sequence:RefSeq:YP_008394650.1	locus_tag=P357_01072	product=ATP-dependent DNA helicase%2C RecQ family	protein_id=gnl|UAMS|P357_01072
gnl|UAMS|P357_1	Prodigal:002006	CDS	1100600	1101235	.	+	0	P357_01073	RefSeq:YP_005354412.1	locus_tag=P357_01073	product=LysM domain-containing protein	protein_id=gnl|UAMS|P357_01073
gnl|UAMS|P357_1	Prodigal:002006	CDS	1101284	1101964	.	+	0	P357_01074		Name=cmk	gene=cmk	inference=ab initio prediction:Prodigal:002006,similar to AA sequence:RefSeq:YP_005354411.1	locus_tag=P357_01074	product=cytidylate kinase	protein_id=gnl|UAMS|P357_01074
gnl|UAMS|P357_1	Prodigal:002006	CDS	1102099	1103328	.	+	0	P357_01075	RefSeq:YP_005354410.1	locus_tag=P357_01075	product=30S ribosomal protein S1	protein_id=gnl|UAMS|P357_01075
gnl|UAMS|P357_1	Prodigal:002006	CDS	1103510	1104820	.	+	0	P357_01076		Name=der	gene=der	inference=ab initio prediction:Prodigal:002006,similar to AA sequence:RefSeq:YP_005354409.1	locus_tag=P357_01076	product=ribosome-associated GTPase EngA	protein_id=gnl|UAMS|P357_01076
gnl|UAMS|P357_1	Prodigal:002006	CDS	1105063	1105338	.	+	0	P357_01077	hupA	gene=hupA	inference=ab initio prediction:Prodigal:002006,similar to AA sequence:RefSeq:YP_005354408.1	locus_tag=P357_01077	product=DNA-binding protein HU	protein_id=gnl|UAMS|P357_01077
gnl|UAMS|P357_1	ISEScan	insertion_sequence	1105498	1106979	IS	-	.	ISL3	cluster=ISL3_126|ISL3||protein:plasmid:139408
gnl|UAMS|P357_1	Prodigal:002006	CDS	1105564	1106859	.	-	0	P357_01078		inference=ab initio prediction:Prodigal:002006,similar to AA sequence:RefSeq:YP_005355093.1	locus_tag=P357_01078	product=ISL3 family transposase	protein_id=gnl|UAMS|P357_01078
gnl|UAMS|P357_1	Prodigal:002006	CDS	1107095	1108141	.	+	0	P357_01079		locus_tag=P357_01079	product=hypothetical protein	protein_id=gnl|UAMS|P357_01079
gnl|UAMS|P357_1	Prodigal:002006	CDS	1108143	1109402	.	+	0	P357_01080	RefSeq:YP_008394658.1	locus_tag=P357_01080	product=tetratricopeptide repeat protein	protein_id=gnl|UAMS|P357_01080
gnl|UAMS|P357_1	Prodigal:002006	CDS	1109408	1109989	.	+	0	P357_01081	UniProtKB:Q81SV3	locus_tag=P357_01081	note=UPF0302 protein BA_1542/GBAA_1542/BAS1430	product=hypothetical protein	protein_id=gnl|UAMS|P357_01081
gnl|UAMS|P357_1	Prodigal:002006	CDS	1110071	1110946	.	-	0	P357_01082	RefSeq:YP_008394985.1	locus_tag=P357_01082	product=integral membrane protein	protein_id=gnl|UAMS|P357_01082
gnl|UAMS|P357_1	Prodigal:002006	CDS	1111094	1111426	.	+	0	P357_01083		inference=ab initio prediction:Prodigal:002006,similar to AA sequence:RefSeq:YP_005354403.1	locus_tag=P357_01083	product=MazG nucleotide pyrophosphohydrolase domain-containing protein	protein_id=gnl|UAMS|P357_01083
gnl|UAMS|P357_1	Prodigal:002006	CDS	1111538	1112746	.	+	0	P357_01084		inference=ab initio prediction:Prodigal:002006,similar to AA sequence:RefSeq:YP_005354402.1	locus_tag=P357_01084	product=tRNA nucleotidyltransferase/poly(A) polymerase family protein	protein_id=gnl|UAMS|P357_01084
gnl|UAMS|P357_1	Prodigal:002006	CDS	1112900	1113355	.	+	0	P357_01085		locus_tag=P357_01085	product=hypothetical protein	protein_id=gnl|UAMS|P357_01085
gnl|UAMS|P357_1	ISEScan	insertion_sequence	1113483	1114964	IS	-	.	ISL3	cluster=ISL3_126|ISL3||protein:plasmid:139408
gnl|UAMS|P357_1	Prodigal:002006	CDS	1113549	1114844	.	-	0	P357_01086		inference=ab initio prediction:Prodigal:002006,similar to AA sequence:RefSeq:YP_005355093.1	locus_tag=P357_01086	product=ISL3 family transposase	protein_id=gnl|UAMS|P357_01086
gnl|UAMS|P357_1	Prodigal:002006	CDS	1115239	1115514	.	+	0	P357_01087		locus_tag=P357_01087	product=hypothetical protein	protein_id=gnl|UAMS|P357_01087
gnl|UAMS|P357_1	Prodigal:002006	CDS	1115527	1117605	.	+	0	P357_01088	RefSeq:YP_005354399.1	locus_tag=P357_01088	product=Na+/H+ antiporter	protein_id=gnl|UAMS|P357_01088
gnl|UAMS|P357_1	Prodigal:002006	CDS	1117765	1119651	.	+	0	P357_01089	RefSeq:YP_005354398.1	locus_tag=P357_01089	product=ABC transporter ATP-binding protein	protein_id=gnl|UAMS|P357_01089
gnl|UAMS|P357_1	Prodigal:002006	CDS	1119663	1120610	.	+	0	P357_01090		Name=thyA	gene=thyA	inference=ab initio prediction:Prodigal:002006,similar to AA sequence:RefSeq:YP_005354397.1	locus_tag=P357_01090	product=thymidylate synthase	protein_id=gnl|UAMS|P357_01090
gnl|UAMS|P357_1	Prodigal:002006	CDS	1120630	1121157	.	+	0	P357_01091		Name=dfrD_1	gene=dfrD_1	inference=ab initio prediction:Prodigal:002006,similar to AA sequence:RefSeq:YP_005354396.1	locus_tag=P357_01091	product=dihydrofolate reductase	protein_id=gnl|UAMS|P357_01091
gnl|UAMS|P357_1	Prodigal:002006	CDS	1121220	1121873	.	-	0	P357_01092	RefSeq:YP_005354395.1	locus_tag=P357_01092	product=hemolysin III family channel protein	protein_id=gnl|UAMS|P357_01092
gnl|UAMS|P357_1	Prodigal:002006	CDS	1122005	1122847	.	+	0	P357_01093	RefSeq:YP_005354394.1	locus_tag=P357_01093	product=DegV family protein	protein_id=gnl|UAMS|P357_01093
gnl|UAMS|P357_1	Prodigal:002006	CDS	1123005	1123901	.	+	0	P357_01094		inference=ab initio prediction:Prodigal:002006,similar to AA sequence:RefSeq:YP_005354393.1	locus_tag=P357_01094	product=GDSL-like lipase/acylhydrolase	protein_id=gnl|UAMS|P357_01094
gnl|UAMS|P357_1	Prodigal:002006	CDS	1123904	1124617	.	+	0	P357_01095		locus_tag=P357_01095	product=hypothetical protein	protein_id=gnl|UAMS|P357_01095
gnl|UAMS|P357_1	Prodigal:002006	CDS	1124637	1125155	.	+	0	P357_01096		Name=msrA_2	gene=msrA_2	inference=ab initio prediction:Prodigal:002006,similar to AA sequence:RefSeq:YP_005354391.1	locus_tag=P357_01096	product=methionine sulfoxide reductase MsrA	protein_id=gnl|UAMS|P357_01096
gnl|UAMS|P357_1	Prodigal:002006	CDS	1125152	1125379	.	+	0	P357_01097	UniProtKB:O31864	locus_tag=P357_01097	note=UPF0346 protein YozE	product=hypothetical protein	protein_id=gnl|UAMS|P357_01097
gnl|UAMS|P357_1	Prodigal:002006	CDS	1125531	1126082	.	+	0	P357_01098		inference=ab initio prediction:Prodigal:002006,similar to AA sequence:RefSeq:YP_005354389.1	locus_tag=P357_01098	product=signal peptidase I	protein_id=gnl|UAMS|P357_01098
gnl|UAMS|P357_1	Prodigal:002006	CDS	1126165	1126707	.	-	0	P357_01099	RefSeq:YP_008394678.1	locus_tag=P357_01099	product=membrane protein	protein_id=gnl|UAMS|P357_01099
gnl|UAMS|P357_1	Prodigal:002006	CDS	1126944	1127342	.	-	0	P357_01100	RefSeq:YP_005354387.1	locus_tag=P357_01100	product=glyoxalase family protein	protein_id=gnl|UAMS|P357_01100
gnl|UAMS|P357_1	Prodigal:002006	CDS	1127602	1128462	.	+	0	P357_01101	ylqF	gene=ylqF	inference=ab initio prediction:Prodigal:002006,similar to AA sequence:RefSeq:YP_005354386.1	locus_tag=P357_01101	product=ribosome biogenesis GTP-binding protein YlqF	protein_id=gnl|UAMS|P357_01101
gnl|UAMS|P357_1	Prodigal:002006	CDS	1128455	1129222	.	+	0	P357_01102		inference=ab initio prediction:Prodigal:002006,similar to AA sequence:RefSeq:YP_005354385.1	locus_tag=P357_01102	product=ribonuclease HII	protein_id=gnl|UAMS|P357_01102
gnl|UAMS|P357_1	Prodigal:002006	CDS	1129278	1130135	.	+	0	P357_01103	dprA	gene=dprA	inference=ab initio prediction:Prodigal:002006,similar to AA sequence:RefSeq:YP_005354384.1	locus_tag=P357_01103	product=DNA processing protein DprA	protein_id=gnl|UAMS|P357_01103
gnl|UAMS|P357_1	Prodigal:002006	CDS	1130257	1132335	.	+	0	P357_01104		Name=topA	gene=topA	inference=ab initio prediction:Prodigal:002006,similar to AA sequence:RefSeq:YP_005354383.1	locus_tag=P357_01104	product=DNA topoisomerase I	protein_id=gnl|UAMS|P357_01104
gnl|UAMS|P357_1	Prodigal:002006	CDS	1132355	1133680	.	+	0	P357_01105		inference=ab initio prediction:Prodigal:002006,similar to AA sequence:RefSeq:YP_005354382.1	locus_tag=P357_01105	product=glucose inhibited division protein	protein_id=gnl|UAMS|P357_01105
gnl|UAMS|P357_1	Prodigal:002006	CDS	1133878	1134783	.	+	0	P357_01106	xerC_4	gene=xerC_4	inference=ab initio prediction:Prodigal:002006,similar to AA sequence:RefSeq:YP_005354381.1	locus_tag=P357_01106	product=site-specific tyrosine recombinase XerC-family protein	protein_id=gnl|UAMS|P357_01106
gnl|UAMS|P357_1	Prodigal:002006	CDS	1134820	1135368	.	+	0	P357_01107		Name=hslV	gene=hslV	inference=ab initio prediction:Prodigal:002006,similar to AA sequence:RefSeq:YP_005354380.1	locus_tag=P357_01107	product=ATP-dependent protease HslVU%2C peptidase subunit	protein_id=gnl|UAMS|P357_01107
gnl|UAMS|P357_1	Prodigal:002006	CDS	1135382	1136782	.	+	0	P357_01108		Name=hslU	gene=hslU	inference=ab initio prediction:Prodigal:002006,similar to AA sequence:RefSeq:YP_005354379.1	locus_tag=P357_01108	product=ATP-dependent carboxylate-amine ligase	protein_id=gnl|UAMS|P357_01108
gnl|UAMS|P357_1	Prodigal:002006	CDS	1136800	1137591	.	+	0	P357_01109	codY	gene=codY	inference=ab initio prediction:Prodigal:002006,similar to AA sequence:RefSeq:YP_005354378.1	locus_tag=P357_01109	product=GTP-sensing transcriptional pleiotropic repressor CodY	protein_id=gnl|UAMS|P357_01109
gnl|UAMS|P357_1	Prodigal:002006	CDS	1137673	1138548	.	+	0	P357_01110		inference=ab initio prediction:Prodigal:002006,similar to AA sequence:RefSeq:YP_005354377.1	locus_tag=P357_01110	product=aldose 1-epimerase	protein_id=gnl|UAMS|P357_01110
gnl|UAMS|P357_1	ISEScan	insertion_sequence	1138660	1140141	IS	-	.	ISL3	cluster=ISL3_126|ISL3||protein:plasmid:139408
gnl|UAMS|P357_1	Prodigal:002006	CDS	1138726	1140021	.	-	0	P357_01111		inference=ab initio prediction:Prodigal:002006,similar to AA sequence:RefSeq:YP_005354692.1	locus_tag=P357_01111	product=ISL3 family transposase	protein_id=gnl|UAMS|P357_01111
gnl|UAMS|P357_1	Prodigal:002006	CDS	1140202	1140840	.	-	0	P357_01112		Name=plsY	gene=plsY	inference=ab initio prediction:Prodigal:002006,similar to AA sequence:RefSeq:YP_005354376.1	locus_tag=P357_01112	product=acyl-phosphate glycerol 3-phosphate acyltransferase	protein_id=gnl|UAMS|P357_01112
gnl|UAMS|P357_1	Prodigal:002006	CDS	1140967	1141401	.	+	0	P357_01113	RefSeq:YP_005354375.1	locus_tag=P357_01113	product=CoA-binding protein	protein_id=gnl|UAMS|P357_01113
gnl|UAMS|P357_1	Prodigal:002006	CDS	1141567	1143612	.	+	0	P357_01114		Name=parE	gene=parE	inference=ab initio prediction:Prodigal:002006,similar to AA sequence:RefSeq:YP_005354374.1	locus_tag=P357_01114	product=DNA topoisomerase IV subunit B	protein_id=gnl|UAMS|P357_01114
gnl|UAMS|P357_1	Prodigal:002006	CDS	1143624	1146074	.	+	0	P357_01115		Name=parC	gene=parC	inference=ab initio prediction:Prodigal:002006,similar to AA sequence:RefSeq:YP_008394694.1	locus_tag=P357_01115	product=DNA topoisomerase IV subunit A	protein_id=gnl|UAMS|P357_01115
gnl|UAMS|P357_1	Prodigal:002006	CDS	1146351	1148582	.	+	0	P357_01116		inference=ab initio prediction:Prodigal:002006,similar to AA sequence:RefSeq:YP_005354372.1	locus_tag=P357_01116	product=formate acetyltransferase	protein_id=gnl|UAMS|P357_01116
gnl|UAMS|P357_1	Prodigal:002006	CDS	1148826	1149587	.	+	0	P357_01117		inference=ab initio prediction:Prodigal:002006,similar to AA sequence:RefSeq:YP_005354371.1	locus_tag=P357_01117	product=pyruvate formate-lyase activating enzyme	protein_id=gnl|UAMS|P357_01117
gnl|UAMS|P357_1	Prodigal:002006	CDS	1149672	1150598	.	+	0	P357_01118		Name=ppaC	gene=ppaC	inference=ab initio prediction:Prodigal:002006,similar to AA sequence:RefSeq:YP_005354370.1	locus_tag=P357_01118	product=manganese-dependent inorganic pyrophosphatase	protein_id=gnl|UAMS|P357_01118
gnl|UAMS|P357_1	Prodigal:002006	CDS	1150780	1151673	.	+	0	P357_01119		locus_tag=P357_01119	product=hypothetical protein	protein_id=gnl|UAMS|P357_01119
gnl|UAMS|P357_1	Prodigal:002006	CDS	1152066	1152698	.	-	0	P357_01120		locus_tag=P357_01120	product=hypothetical protein	protein_id=gnl|UAMS|P357_01120
gnl|UAMS|P357_1	Prodigal:002006	CDS	1152846	1153388	.	-	0	P357_01121	UniProtKB:P61544	locus_tag=P357_01121	note=UPF0316 protein SA1727	product=hypothetical protein	protein_id=gnl|UAMS|P357_01121
gnl|UAMS|P357_1	Prodigal:002006	CDS	1153523	1153912	.	+	0	P357_01122		locus_tag=P357_01122	product=hypothetical protein	protein_id=gnl|UAMS|P357_01122
gnl|UAMS|P357_1	Prodigal:002006	CDS	1153916	1154680	.	+	0	P357_01123		inference=ab initio prediction:Prodigal:002006,similar to AA sequence:RefSeq:YP_005354365.1	locus_tag=P357_01123	product=putative lipase/esterase	protein_id=gnl|UAMS|P357_01123
gnl|UAMS|P357_1	Prodigal:002006	CDS	1154809	1155756	.	+	0	P357_01124	RefSeq:YP_005354364.1	locus_tag=P357_01124	product=LacI family transcriptional regulator	protein_id=gnl|UAMS|P357_01124
gnl|UAMS|P357_1	Prodigal:002006	CDS	1155886	1156626	.	+	0	P357_01125		locus_tag=P357_01125	product=hypothetical protein	protein_id=gnl|UAMS|P357_01125
gnl|UAMS|P357_1	Prodigal:002006	CDS	1156917	1157585	.	-	0	P357_01126	RefSeq:YP_008394985.1	locus_tag=P357_01126	product=integral membrane protein	protein_id=gnl|UAMS|P357_01126
gnl|UAMS|P357_1	Prodigal:002006	CDS	1157719	1158006	.	+	0	P357_01127		locus_tag=P357_01127	product=hypothetical protein	protein_id=gnl|UAMS|P357_01127
gnl|UAMS|P357_1	Prodigal:002006	CDS	1158422	1159960	.	+	0	P357_01128	RefSeq:YP_005354360.1	locus_tag=P357_01128	product=glycine betaine/carnitine/choline ABC transporter	protein_id=gnl|UAMS|P357_01128
gnl|UAMS|P357_1	Prodigal:002006	CDS	1159957	1160922	.	+	0	P357_01129	RefSeq:YP_005354359.1	locus_tag=P357_01129	product=ABC transporter ATP-binding protein	protein_id=gnl|UAMS|P357_01129
gnl|UAMS|P357_1	Prodigal:002006	CDS	1160909	1162231	.	+	0	P357_01130		inference=ab initio prediction:Prodigal:002006,similar to AA sequence:RefSeq:YP_005354358.1	locus_tag=P357_01130	product=pyridine nucleotide-disulfide oxidoreductase	protein_id=gnl|UAMS|P357_01130
gnl|UAMS|P357_1	Prodigal:002006	CDS	1162472	1163215	.	+	0	P357_01131	RefSeq:YP_005354357.1	locus_tag=P357_01131	product=ABC transporter permease	protein_id=gnl|UAMS|P357_01131
gnl|UAMS|P357_1	Prodigal:002006	CDS	1163230	1164222	.	+	0	P357_01132	RefSeq:YP_005354356.1	locus_tag=P357_01132	product=ABC-type transporter%2C periplasmic component	protein_id=gnl|UAMS|P357_01132
gnl|UAMS|P357_1	Prodigal:002006	CDS	1164234	1164971	.	+	0	P357_01133		inference=ab initio prediction:Prodigal:002006,similar to AA sequence:RefSeq:YP_005354355.1	locus_tag=P357_01133	product=ABC transporter ATPase	protein_id=gnl|UAMS|P357_01133
gnl|UAMS|P357_1	Prodigal:002006	CDS	1164961	1165683	.	+	0	P357_01134		inference=ab initio prediction:Prodigal:002006,similar to AA sequence:RefSeq:YP_005354354.1	locus_tag=P357_01134	product=TatD family hydrolase	protein_id=gnl|UAMS|P357_01134
gnl|UAMS|P357_1	Prodigal:002006	CDS	1165767	1166390	.	-	0	P357_01135	RefSeq:YP_005354353.1	locus_tag=P357_01135	product=LysM domain-containing protein	protein_id=gnl|UAMS|P357_01135
gnl|UAMS|P357_1	Prodigal:002006	CDS	1166785	1167330	.	+	0	P357_01136	smc	gene=smc	inference=ab initio prediction:Prodigal:002006,protein motif:HAMAP:MF_01894	locus_tag=P357_01136	product=Chromosome partition protein Smc	protein_id=gnl|UAMS|P357_01136
gnl|UAMS|P357_1	Prodigal:002006	CDS	1167684	1167974	.	+	0	P357_01137		locus_tag=P357_01137	product=hypothetical protein	protein_id=gnl|UAMS|P357_01137
gnl|UAMS|P357_1	Prodigal:002006	CDS	1168246	1168488	.	-	0	P357_01138	fosX	gene=fosX	inference=ab initio prediction:Prodigal:002006,similar to AA sequence:RefSeq:YP_005354350.1	locus_tag=P357_01138	product=fosfomycin resistance protein FosX domain protein	protein_id=gnl|UAMS|P357_01138
gnl|UAMS|P357_1	Prodigal:002006	CDS	1168688	1169014	.	+	0	P357_01139		locus_tag=P357_01139	product=hypothetical protein	protein_id=gnl|UAMS|P357_01139
gnl|UAMS|P357_1	ISEScan	insertion_sequence	1168993	1170326	IS	+	.	IS256	cluster=IS256_162
gnl|UAMS|P357_1	Prodigal:002006	CDS	1169098	1170276	.	+	0	P357_01140		inference=ab initio prediction:Prodigal:002006,similar to AA sequence:RefSeq:YP_005354348.1	locus_tag=P357_01140	product=ISEf1%2C transposase	protein_id=gnl|UAMS|P357_01140
gnl|UAMS|P357_1	Prodigal:002006	CDS	1170436	1170918	.	+	0	P357_01141		locus_tag=P357_01141	product=hypothetical protein	protein_id=gnl|UAMS|P357_01141
gnl|UAMS|P357_1	ISEScan	insertion_sequence	1170836	1172310	IS	-	.	ISL3	cluster=ISL3_126|ISL3||protein:plasmid:139408
gnl|UAMS|P357_1	Prodigal:002006	CDS	1170907	1172202	.	-	0	P357_01142		inference=ab initio prediction:Prodigal:002006,similar to AA sequence:RefSeq:YP_005354116.1	locus_tag=P357_01142	product=IS1251-like transposase	protein_id=gnl|UAMS|P357_01142
gnl|UAMS|P357_1	Prodigal:002006	CDS	1172337	1172915	.	+	0	P357_01143		locus_tag=P357_01143	product=hypothetical protein	protein_id=gnl|UAMS|P357_01143
gnl|UAMS|P357_1	Aragorn:001002	tRNA	1173154	1173238	.	-	.	P357_01144	inference=COORDINATES:profile:Aragorn:001002	locus_tag=P357_01144	product=tRNA-Leu(gag)
gnl|UAMS|P357_1	Prodigal:002006	CDS	1173311	1173472	.	+	0	P357_01145		locus_tag=P357_01145	product=hypothetical protein	protein_id=gnl|UAMS|P357_01145
gnl|UAMS|P357_1	Prodigal:002006	CDS	1173618	1174838	.	+	0	P357_01146		Name=alaT	gene=alaT	inference=ab initio prediction:Prodigal:002006,similar to AA sequence:RefSeq:YP_005354344.1	locus_tag=P357_01146	product=aminotransferase AlaT	protein_id=gnl|UAMS|P357_01146
gnl|UAMS|P357_1	Prodigal:002006	CDS	1175022	1175858	.	+	0	P357_01147	RefSeq:YP_005354343.1	locus_tag=P357_01147	product=helix-turn-helix domain-containing protein	protein_id=gnl|UAMS|P357_01147
gnl|UAMS|P357_1	Prodigal:002006	CDS	1175934	1177082	.	+	0	P357_01148		inference=ab initio prediction:Prodigal:002006,similar to AA sequence:RefSeq:YP_005354342.1	locus_tag=P357_01148	product=N-acetylglucosamine-6-phosphate deacetylase	protein_id=gnl|UAMS|P357_01148
gnl|UAMS|P357_1	Prodigal:002006	CDS	1177303	1178361	.	+	0	P357_01149	RefSeq:YP_005354341.1	locus_tag=P357_01149	product=auxin efflux carrier	protein_id=gnl|UAMS|P357_01149
gnl|UAMS|P357_1	Prodigal:002006	CDS	1178380	1179399	.	+	0	P357_01150		inference=ab initio prediction:Prodigal:002006,similar to AA sequence:RefSeq:YP_005354340.1	locus_tag=P357_01150	product=D-isomer specific 2-hydroxyacid dehydrogenase	protein_id=gnl|UAMS|P357_01150
gnl|UAMS|P357_1	Prodigal:002006	CDS	1179501	1180217	.	-	0	P357_01151	RefSeq:YP_005354339.1	locus_tag=P357_01151	product=response regulator receiver domain-containing protein	protein_id=gnl|UAMS|P357_01151
gnl|UAMS|P357_1	Prodigal:002006	CDS	1180186	1180971	.	-	0	P357_01152		inference=ab initio prediction:Prodigal:002006,similar to AA sequence:RefSeq:YP_005354338.1	locus_tag=P357_01152	product=sensory box histidine kinase	protein_id=gnl|UAMS|P357_01152
gnl|UAMS|P357_1	Prodigal:002006	CDS	1180962	1181834	.	-	0	P357_01153		inference=ab initio prediction:Prodigal:002006,similar to AA sequence:RefSeq:YP_005354337.1	locus_tag=P357_01153	product=two-component sensor histidine kinase	protein_id=gnl|UAMS|P357_01153
gnl|UAMS|P357_1	Prodigal:002006	CDS	1182009	1182533	.	+	0	P357_01154	yuaF	gene=yuaF	inference=ab initio prediction:Prodigal:002006,similar to AA sequence:UniProtKB:O32077	locus_tag=P357_01154	product=putative membrane protein YuaF	protein_id=gnl|UAMS|P357_01154
gnl|UAMS|P357_1	Prodigal:002006	CDS	1182549	1184048	.	+	0	P357_01155	yuaG	gene=yuaG	inference=ab initio prediction:Prodigal:002006,similar to AA sequence:RefSeq:YP_008394736.1	locus_tag=P357_01155	product=SPFH domain / Band 7 family protein	protein_id=gnl|UAMS|P357_01155
gnl|UAMS|P357_1	Prodigal:002006	CDS	1184136	1184738	.	-	0	P357_01156	RefSeq:YP_005354334.1	locus_tag=P357_01156	product=membrane protein	protein_id=gnl|UAMS|P357_01156
gnl|UAMS|P357_1	Prodigal:002006	CDS	1184842	1185798	.	+	0	P357_01157	RefSeq:YP_005354333.1	locus_tag=P357_01157	product=membrane spanning protein	protein_id=gnl|UAMS|P357_01157
gnl|UAMS|P357_1	Prodigal:002006	CDS	1186103	1187059	.	-	0	P357_01158		inference=ab initio prediction:Prodigal:002006,similar to AA sequence:RefSeq:YP_005354332.1	locus_tag=P357_01158	product=oxidoreductase family%2C NAD-binding Rossmann fold protein	protein_id=gnl|UAMS|P357_01158
gnl|UAMS|P357_1	Prodigal:002006	CDS	1187233	1187793	.	+	0	P357_01159		locus_tag=P357_01159	product=hypothetical protein	protein_id=gnl|UAMS|P357_01159
gnl|UAMS|P357_1	Prodigal:002006	CDS	1187786	1188610	.	+	0	P357_01160		inference=ab initio prediction:Prodigal:002006,similar to AA sequence:RefSeq:YP_005354330.1	locus_tag=P357_01160	product=serine-type D-Ala-D-Ala carboxypeptidase	protein_id=gnl|UAMS|P357_01160
gnl|UAMS|P357_1	Prodigal:002006	CDS	1188620	1189237	.	+	0	P357_01161		inference=ab initio prediction:Prodigal:002006,similar to AA sequence:RefSeq:YP_005354329.1	locus_tag=P357_01161	product=N-acetylmuramoyl-L-alanine amidase	protein_id=gnl|UAMS|P357_01161
gnl|UAMS|P357_1	Prodigal:002006	CDS	1189255	1189938	.	+	0	P357_01162		locus_tag=P357_01162	product=hypothetical protein	protein_id=gnl|UAMS|P357_01162
gnl|UAMS|P357_1	Prodigal:002006	CDS	1190621	1190851	.	+	0	P357_01163	RefSeq:YP_005354327.1	locus_tag=P357_01163	product=extracellular solute-binding protein	protein_id=gnl|UAMS|P357_01163
gnl|UAMS|P357_1	Prodigal:002006	CDS	1190947	1191909	.	+	0	P357_01164	RefSeq:YP_005354327.1	locus_tag=P357_01164	product=extracellular solute-binding protein	protein_id=gnl|UAMS|P357_01164
gnl|UAMS|P357_1	Prodigal:002006	CDS	1191925	1192812	.	+	0	P357_01165	RefSeq:YP_005354326.1	locus_tag=P357_01165	product=ABC transporter permease	protein_id=gnl|UAMS|P357_01165
gnl|UAMS|P357_1	Prodigal:002006	CDS	1192829	1193665	.	+	0	P357_01166	RefSeq:YP_005354325.1	locus_tag=P357_01166	product=ABC transporter permease	protein_id=gnl|UAMS|P357_01166
gnl|UAMS|P357_1	Prodigal:002006	CDS	1193668	1194291	.	+	0	P357_01167		locus_tag=P357_01167	product=hypothetical protein	protein_id=gnl|UAMS|P357_01167
gnl|UAMS|P357_1	Prodigal:002006	CDS	1194288	1195580	.	+	0	P357_01168		inference=ab initio prediction:Prodigal:002006,similar to AA sequence:RefSeq:YP_005354323.1	locus_tag=P357_01168	product=oxidoreductase family%2C NAD-binding Rossmann fold protein	protein_id=gnl|UAMS|P357_01168
gnl|UAMS|P357_1	Prodigal:002006	CDS	1196152	1196733	.	+	0	P357_01169		Name=xpt	gene=xpt	inference=ab initio prediction:Prodigal:002006,similar to AA sequence:RefSeq:YP_005354322.1	locus_tag=P357_01169	product=xanthine phosphoribosyltransferase	protein_id=gnl|UAMS|P357_01169
gnl|UAMS|P357_1	Prodigal:002006	CDS	1196736	1198043	.	+	0	P357_01170	RefSeq:YP_005354321.1	locus_tag=P357_01170	product=xanthine permease	protein_id=gnl|UAMS|P357_01170
gnl|UAMS|P357_1	Prodigal:002006	CDS	1198459	1198947	.	+	0	P357_01171		Name=purE	gene=purE	inference=ab initio prediction:Prodigal:002006,similar to AA sequence:RefSeq:YP_005354320.1	locus_tag=P357_01171	product=phosphoribosylaminoimidazole carboxylase catalytic subunit	protein_id=gnl|UAMS|P357_01171
gnl|UAMS|P357_1	Prodigal:002006	CDS	1198940	1200064	.	+	0	P357_01172		inference=ab initio prediction:Prodigal:002006,similar to AA sequence:RefSeq:YP_005354319.1	locus_tag=P357_01172	product=phosphoribosylaminoimidazole carboxylase%2C ATPase subunit	protein_id=gnl|UAMS|P357_01172
gnl|UAMS|P357_1	Prodigal:002006	CDS	1200077	1201372	.	+	0	P357_01173		Name=purB	gene=purB	inference=ab initio prediction:Prodigal:002006,similar to AA sequence:RefSeq:YP_005354318.1	locus_tag=P357_01173	product=Adenylosuccinate lyase	protein_id=gnl|UAMS|P357_01173
gnl|UAMS|P357_1	Prodigal:002006	CDS	1201552	1201929	.	-	0	P357_01174		locus_tag=P357_01174	product=hypothetical protein	protein_id=gnl|UAMS|P357_01174
gnl|UAMS|P357_1	Prodigal:002006	CDS	1202185	1202913	.	+	0	P357_01175		Name=purC	gene=purC	inference=ab initio prediction:Prodigal:002006,similar to AA sequence:RefSeq:YP_005354315.1	locus_tag=P357_01175	product=Phosphoribosylaminoimidazole-succinocarboxamide synthase	protein_id=gnl|UAMS|P357_01175
gnl|UAMS|P357_1	Prodigal:002006	CDS	1202913	1203167	.	+	0	P357_01176		inference=ab initio prediction:Prodigal:002006,similar to AA sequence:RefSeq:YP_005354314.1	locus_tag=P357_01176	product=phosphoribosylformylglycinamidine synthase subunit PurS	protein_id=gnl|UAMS|P357_01176
gnl|UAMS|P357_1	Prodigal:002006	CDS	1203169	1203840	.	+	0	P357_01177		Name=purQ	gene=purQ	inference=ab initio prediction:Prodigal:002006,similar to AA sequence:RefSeq:YP_005354313.1	locus_tag=P357_01177	product=Phosphoribosylformylglycinamidine synthase I	protein_id=gnl|UAMS|P357_01177
gnl|UAMS|P357_1	Prodigal:002006	CDS	1203841	1206063	.	+	0	P357_01178		Name=purL	gene=purL	inference=ab initio prediction:Prodigal:002006,similar to AA sequence:RefSeq:YP_005354312.1	locus_tag=P357_01178	product=Phosphoribosylformylglycinamidine synthase II	protein_id=gnl|UAMS|P357_01178
gnl|UAMS|P357_1	Prodigal:002006	CDS	1206048	1207487	.	+	0	P357_01179		inference=ab initio prediction:Prodigal:002006,similar to AA sequence:RefSeq:YP_005354311.1	locus_tag=P357_01179	product=Amidophosphoribosyltransferase	protein_id=gnl|UAMS|P357_01179
gnl|UAMS|P357_1	Prodigal:002006	CDS	1207510	1208562	.	+	0	P357_01180		inference=ab initio prediction:Prodigal:002006,similar to AA sequence:RefSeq:YP_005354310.1	locus_tag=P357_01180	product=Phosphoribosylformylglycinamidine cyclo-ligase	protein_id=gnl|UAMS|P357_01180
gnl|UAMS|P357_1	Prodigal:002006	CDS	1208559	1209137	.	+	0	P357_01181		inference=ab initio prediction:Prodigal:002006,similar to AA sequence:RefSeq:YP_005354309.1	locus_tag=P357_01181	product=Phosphoribosylglycinamide formyltransferase	protein_id=gnl|UAMS|P357_01181
gnl|UAMS|P357_1	Prodigal:002006	CDS	1209134	1210669	.	+	0	P357_01182		Name=purH	gene=purH	inference=ab initio prediction:Prodigal:002006,similar to AA sequence:RefSeq:YP_008394763.1	locus_tag=P357_01182	product=bifunctional purine biosynthesis protein PurH	protein_id=gnl|UAMS|P357_01182
gnl|UAMS|P357_1	Prodigal:002006	CDS	1210685	1211959	.	+	0	P357_01183		inference=ab initio prediction:Prodigal:002006,similar to AA sequence:RefSeq:YP_005354307.1	locus_tag=P357_01183	product=Phosphoribosylamine--glycine ligase	protein_id=gnl|UAMS|P357_01183
gnl|UAMS|P357_1	Prodigal:002006	CDS	1212081	1212995	.	+	0	P357_01184		inference=ab initio prediction:Prodigal:002006,similar to AA sequence:RefSeq:YP_005354306.1	locus_tag=P357_01184	product=oxidoreductase%2C aldo/keto reductase family protein	protein_id=gnl|UAMS|P357_01184
gnl|UAMS|P357_1	Prodigal:002006	CDS	1213128	1214693	.	-	0	P357_01185	RefSeq:YP_005354305.1	locus_tag=P357_01185	product=AraC family transcriptional regulator	protein_id=gnl|UAMS|P357_01185
gnl|UAMS|P357_1	Prodigal:002006	CDS	1214686	1216137	.	-	0	P357_01186		inference=ab initio prediction:Prodigal:002006,similar to AA sequence:RefSeq:YP_005354304.1	locus_tag=P357_01186	product=sensor histidine kinase	protein_id=gnl|UAMS|P357_01186
gnl|UAMS|P357_1	Prodigal:002006	CDS	1216151	1217167	.	-	0	P357_01187	RefSeq:YP_005354303.1	locus_tag=P357_01187	product=LacI family transcriptional regulator	protein_id=gnl|UAMS|P357_01187
gnl|UAMS|P357_1	Prodigal:002006	CDS	1217387	1218475	.	+	0	P357_01188	chvE	gene=chvE	inference=ab initio prediction:Prodigal:002006,similar to AA sequence:RefSeq:YP_005354302.1	locus_tag=P357_01188	product=multiple sugar-binding periplasmic receptor ChvE family protein	protein_id=gnl|UAMS|P357_01188
gnl|UAMS|P357_1	Prodigal:002006	CDS	1218529	1220055	.	+	0	P357_01189		Name=araG	gene=araG	inference=ab initio prediction:Prodigal:002006,similar to AA sequence:RefSeq:YP_005354301.1	locus_tag=P357_01189	product=ABC transporter ATP-binding protein	protein_id=gnl|UAMS|P357_01189
gnl|UAMS|P357_1	Prodigal:002006	CDS	1220057	1221262	.	+	0	P357_01190	RefSeq:YP_008394771.1	locus_tag=P357_01190	product=amino acid or sugar ABC transport system%2C permease protein	protein_id=gnl|UAMS|P357_01190
gnl|UAMS|P357_1	Prodigal:002006	CDS	1221519	1222496	.	+	0	P357_01191		Name=guaC	gene=guaC	inference=ab initio prediction:Prodigal:002006,similar to AA sequence:RefSeq:YP_005354299.1	locus_tag=P357_01191	product=guanosine 5'-monophosphate oxidoreductase	protein_id=gnl|UAMS|P357_01191
gnl|UAMS|P357_1	Prodigal:002006	CDS	1222760	1224184	.	+	0	P357_01192	RefSeq:YP_005354298.1	locus_tag=P357_01192	product=GntR family transcriptional regulator	protein_id=gnl|UAMS|P357_01192
gnl|UAMS|P357_1	Prodigal:002006	CDS	1224645	1225754	.	+	0	P357_01193		Name=pdhA	gene=pdhA	inference=ab initio prediction:Prodigal:002006,similar to AA sequence:RefSeq:YP_005354297.1	locus_tag=P357_01193	product=pyruvate dehydrogenase E1 component subunit alpha	protein_id=gnl|UAMS|P357_01193
gnl|UAMS|P357_1	Prodigal:002006	CDS	1225757	1226734	.	+	0	P357_01194		Name=pdhB	gene=pdhB	inference=ab initio prediction:Prodigal:002006,similar to AA sequence:RefSeq:YP_005354296.1	locus_tag=P357_01194	product=transketolase	protein_id=gnl|UAMS|P357_01194
gnl|UAMS|P357_1	Prodigal:002006	CDS	1226759	1228402	.	+	0	P357_01195		inference=ab initio prediction:Prodigal:002006,similar to AA sequence:RefSeq:YP_005354295.1	locus_tag=P357_01195	product=dihydrolipoamide S-succinyltransferase	protein_id=gnl|UAMS|P357_01195
gnl|UAMS|P357_1	Prodigal:002006	CDS	1228410	1229816	.	+	0	P357_01196		Name=pdhD	gene=pdhD	inference=ab initio prediction:Prodigal:002006,similar to AA sequence:RefSeq:YP_005354294.1	locus_tag=P357_01196	product=Dihydrolipoyl dehydrogenase	protein_id=gnl|UAMS|P357_01196
gnl|UAMS|P357_1	Prodigal:002006	CDS	1229978	1230253	.	+	0	P357_01197	UniProtKB:Q9K9K7	locus_tag=P357_01197	note=UPF0223 protein BH2638	product=hypothetical protein	protein_id=gnl|UAMS|P357_01197
gnl|UAMS|P357_1	Prodigal:002006	CDS	1230268	1231026	.	+	0	P357_01198		inference=ab initio prediction:Prodigal:002006,similar to AA sequence:RefSeq:YP_005354292.1	locus_tag=P357_01198	product=inositol monophosphatase family protein	protein_id=gnl|UAMS|P357_01198
gnl|UAMS|P357_1	Prodigal:002006	CDS	1231194	1233023	.	+	0	P357_01199	typA	gene=typA	inference=ab initio prediction:Prodigal:002006,similar to AA sequence:RefSeq:YP_005354291.1	locus_tag=P357_01199	product=GTP-binding protein TypA/BipA	protein_id=gnl|UAMS|P357_01199
gnl|UAMS|P357_1	Prodigal:002006	CDS	1233284	1235056	.	+	0	P357_01200	recQ	gene=recQ	inference=ab initio prediction:Prodigal:002006,similar to AA sequence:RefSeq:YP_005354290.1	locus_tag=P357_01200	product=ATP-dependent DNA helicase RecQ	protein_id=gnl|UAMS|P357_01200
gnl|UAMS|P357_1	Prodigal:002006	CDS	1235170	1235472	.	+	0	P357_01201	UniProtKB:Q831P3	locus_tag=P357_01201	note=UPF0358 protein EF_2458	product=hypothetical protein	protein_id=gnl|UAMS|P357_01201
gnl|UAMS|P357_1	Prodigal:002006	CDS	1235475	1236638	.	+	0	P357_01202	ftsW	gene=ftsW	inference=ab initio prediction:Prodigal:002006,similar to AA sequence:RefSeq:YP_005354288.1	locus_tag=P357_01202	product=cell cycle protein FtsW	protein_id=gnl|UAMS|P357_01202
gnl|UAMS|P357_1	Prodigal:002006	CDS	1236664	1240092	.	+	0	P357_01203		inference=ab initio prediction:Prodigal:002006,similar to AA sequence:RefSeq:YP_005354287.1	locus_tag=P357_01203	product=pyruvate carboxylase	protein_id=gnl|UAMS|P357_01203
gnl|UAMS|P357_1	Prodigal:002006	CDS	1240113	1241237	.	+	0	P357_01204		locus_tag=P357_01204	product=hypothetical protein	protein_id=gnl|UAMS|P357_01204
gnl|UAMS|P357_1	Prodigal:002006	CDS	1241218	1241664	.	+	0	P357_01205		locus_tag=P357_01205	product=hypothetical protein	protein_id=gnl|UAMS|P357_01205
gnl|UAMS|P357_1	Prodigal:002006	CDS	1241648	1241986	.	+	0	P357_01206		locus_tag=P357_01206	product=hypothetical protein	protein_id=gnl|UAMS|P357_01206
gnl|UAMS|P357_1	Prodigal:002006	CDS	1242105	1242665	.	+	0	P357_01207		inference=ab initio prediction:Prodigal:002006,similar to AA sequence:RefSeq:YP_005354283.1	locus_tag=P357_01207	product=RsmD family RNA methyltransferase	protein_id=gnl|UAMS|P357_01207
gnl|UAMS|P357_1	Prodigal:002006	CDS	1242662	1243153	.	+	0	P357_01208		Name=coaD	gene=coaD	inference=ab initio prediction:Prodigal:002006,similar to AA sequence:RefSeq:YP_005354282.1	locus_tag=P357_01208	product=Phosphopantetheine adenylyltransferase%2C CoaD	protein_id=gnl|UAMS|P357_01208
gnl|UAMS|P357_1	Prodigal:002006	CDS	1243143	1244186	.	+	0	P357_01209	RefSeq:YP_005354281.1	locus_tag=P357_01209	product=PDZ domain protein	protein_id=gnl|UAMS|P357_01209
gnl|UAMS|P357_1	Prodigal:002006	CDS	1244456	1245073	.	+	0	P357_01210	comEA	gene=comEA	inference=ab initio prediction:Prodigal:002006,similar to AA sequence:RefSeq:YP_005354280.1	locus_tag=P357_01210	product=competence protein%2C ComEA	protein_id=gnl|UAMS|P357_01210
gnl|UAMS|P357_1	Prodigal:002006	CDS	1245189	1245434	.	+	0	P357_01211		locus_tag=P357_01211	product=hypothetical protein	protein_id=gnl|UAMS|P357_01211
gnl|UAMS|P357_1	Prodigal:002006	CDS	1245431	1245649	.	+	0	P357_01212		locus_tag=P357_01212	product=hypothetical protein	protein_id=gnl|UAMS|P357_01212
gnl|UAMS|P357_1	Prodigal:002006	CDS	1245785	1246324	.	+	0	P357_01213		inference=ab initio prediction:Prodigal:002006,similar to AA sequence:RefSeq:YP_005354277.1	locus_tag=P357_01213	product=ComE operon protein 2	protein_id=gnl|UAMS|P357_01213
gnl|UAMS|P357_1	Prodigal:002006	CDS	1246317	1248590	.	+	0	P357_01214	RefSeq:YP_005354276.1	locus_tag=P357_01214	product=DNA internalization-related competence protein ComEC/Rec2	protein_id=gnl|UAMS|P357_01214
gnl|UAMS|P357_1	Prodigal:002006	CDS	1248628	1249674	.	+	0	P357_01215		inference=ab initio prediction:Prodigal:002006,similar to AA sequence:RefSeq:YP_005354275.1	locus_tag=P357_01215	product=DNA polymerase III subunit delta	protein_id=gnl|UAMS|P357_01215
gnl|UAMS|P357_1	Prodigal:002006	CDS	1249763	1250017	.	-	0	P357_01216	rpsT	gene=rpsT	inference=ab initio prediction:Prodigal:002006,similar to AA sequence:RefSeq:YP_005354274.1	locus_tag=P357_01216	product=30S ribosomal protein S20	protein_id=gnl|UAMS|P357_01216
gnl|UAMS|P357_1	Prodigal:002006	CDS	1250417	1250686	.	-	0	P357_01217		locus_tag=P357_01217	product=hypothetical protein	protein_id=gnl|UAMS|P357_01217
gnl|UAMS|P357_1	Prodigal:002006	CDS	1251156	1251611	.	-	0	P357_01218		locus_tag=P357_01218	product=hypothetical protein	protein_id=gnl|UAMS|P357_01218
gnl|UAMS|P357_1	Prodigal:002006	CDS	1251749	1253677	.	-	0	P357_01219		inference=ab initio prediction:Prodigal:002006,similar to AA sequence:RefSeq:YP_005354271.1	locus_tag=P357_01219	product=cadmium-translocating P-type ATPase	protein_id=gnl|UAMS|P357_01219
gnl|UAMS|P357_1	Prodigal:002006	CDS	1253874	1254707	.	-	0	P357_01220		Name=uppP	gene=uppP	inference=ab initio prediction:Prodigal:002006,similar to AA sequence:RefSeq:YP_005354270.1	locus_tag=P357_01220	product=undecaprenyl-diphosphatase	protein_id=gnl|UAMS|P357_01220
gnl|UAMS|P357_1	Prodigal:002006	CDS	1254899	1255603	.	-	0	P357_01221		inference=ab initio prediction:Prodigal:002006,similar to AA sequence:RefSeq:YP_005354269.1	locus_tag=P357_01221	product=phosphoglycerate mutase family protein	protein_id=gnl|UAMS|P357_01221
gnl|UAMS|P357_1	Prodigal:002006	CDS	1255626	1256252	.	-	0	P357_01222	RefSeq:YP_005354268.1	locus_tag=P357_01222	product=Metallo-beta-lactamase superfamily protein	protein_id=gnl|UAMS|P357_01222
gnl|UAMS|P357_1	Prodigal:002006	CDS	1256578	1258953	.	+	0	P357_01223	RefSeq:YP_005354267.1	locus_tag=P357_01223	product=DEAD_2 helicase	protein_id=gnl|UAMS|P357_01223
gnl|UAMS|P357_1	Prodigal:002006	CDS	1258977	1259468	.	-	0	P357_01224		inference=ab initio prediction:Prodigal:002006,similar to AA sequence:RefSeq:YP_005354266.1	locus_tag=P357_01224	product=N-(5'phosphoribosyl)anthranilate isomerase family protein	protein_id=gnl|UAMS|P357_01224
gnl|UAMS|P357_1	Prodigal:002006	CDS	1259637	1260575	.	+	0	P357_01225	RefSeq:YP_008394985.1	locus_tag=P357_01225	product=integral membrane protein	protein_id=gnl|UAMS|P357_01225
gnl|UAMS|P357_1	Prodigal:002006	CDS	1260729	1261073	.	+	0	P357_01226	RefSeq:YP_005354264.1	locus_tag=P357_01226	product=metal-sulfur cluster biosynthetic enzyme	protein_id=gnl|UAMS|P357_01226
gnl|UAMS|P357_1	Prodigal:002006	CDS	1261263	1261763	.	-	0	P357_01227		inference=ab initio prediction:Prodigal:002006,similar to AA sequence:RefSeq:YP_005354263.1	locus_tag=P357_01227	product=GNAT family acetyltransferase	protein_id=gnl|UAMS|P357_01227
gnl|UAMS|P357_1	Aragorn:001002	tRNA	1262290	1262375	.	+	.	P357_01228	inference=COORDINATES:profile:Aragorn:001002	locus_tag=P357_01228	product=tRNA-Leu(cag)
gnl|UAMS|P357_1	Prodigal:002006	CDS	1262698	1263336	.	-	0	P357_01229	lysM	gene=lysM	inference=ab initio prediction:Prodigal:002006,similar to AA sequence:RefSeq:YP_005354262.1	locus_tag=P357_01229	product=peptidoglycan-binding protein LysM	protein_id=gnl|UAMS|P357_01229
gnl|UAMS|P357_1	Prodigal:002006	CDS	1263671	1264105	.	+	0	P357_01230	uspA	gene=uspA	inference=ab initio prediction:Prodigal:002006,similar to AA sequence:RefSeq:YP_005354261.1	locus_tag=P357_01230	product=universal stress protein UspA	protein_id=gnl|UAMS|P357_01230
gnl|UAMS|P357_1	Prodigal:002006	CDS	1264128	1264448	.	+	0	P357_01231		locus_tag=P357_01231	product=hypothetical protein	protein_id=gnl|UAMS|P357_01231
gnl|UAMS|P357_1	Prodigal:002006	CDS	1264589	1264780	.	+	0	P357_01232		locus_tag=P357_01232	product=hypothetical protein	protein_id=gnl|UAMS|P357_01232
gnl|UAMS|P357_1	Prodigal:002006	CDS	1264851	1265108	.	-	0	P357_01233		locus_tag=P357_01233	product=hypothetical protein	protein_id=gnl|UAMS|P357_01233
gnl|UAMS|P357_1	Prodigal:002006	CDS	1265266	1265529	.	+	0	P357_01234		locus_tag=P357_01234	product=hypothetical protein	protein_id=gnl|UAMS|P357_01234
gnl|UAMS|P357_1	Prodigal:002006	CDS	1265553	1265741	.	+	0	P357_01235		locus_tag=P357_01235	product=hypothetical protein	protein_id=gnl|UAMS|P357_01235
gnl|UAMS|P357_1	Prodigal:002006	CDS	1265824	1266009	.	-	0	P357_01236		locus_tag=P357_01236	product=hypothetical protein	protein_id=gnl|UAMS|P357_01236
gnl|UAMS|P357_1	Prodigal:002006	CDS	1266224	1266595	.	+	0	P357_01237		locus_tag=P357_01237	product=hypothetical protein	protein_id=gnl|UAMS|P357_01237
gnl|UAMS|P357_1	Aragorn:001002	tRNA	1266745	1266817	.	-	.	P357_01238	inference=COORDINATES:profile:Aragorn:001002	locus_tag=P357_01238	product=tRNA-Gln(ctg)
gnl|UAMS|P357_1	Prodigal:002006	CDS	1266863	1267291	.	-	0	P357_01239		locus_tag=P357_01239	product=hypothetical protein	protein_id=gnl|UAMS|P357_01239
gnl|UAMS|P357_1	Prodigal:002006	CDS	1267351	1268109	.	-	0	P357_01240		locus_tag=P357_01240	product=hypothetical protein	protein_id=gnl|UAMS|P357_01240
gnl|UAMS|P357_1	Prodigal:002006	CDS	1268404	1268601	.	+	0	P357_01241		locus_tag=P357_01241	product=hypothetical protein	protein_id=gnl|UAMS|P357_01241
gnl|UAMS|P357_1	Prodigal:002006	CDS	1268707	1269189	.	+	0	P357_01242		locus_tag=P357_01242	product=hypothetical protein	protein_id=gnl|UAMS|P357_01242
gnl|UAMS|P357_1	Prodigal:002006	CDS	1269247	1269843	.	-	0	P357_01243		inference=ab initio prediction:Prodigal:002006,similar to AA sequence:RefSeq:YP_005354249.1	locus_tag=P357_01243	product=nitroreductase family protein	protein_id=gnl|UAMS|P357_01243
gnl|UAMS|P357_1	Prodigal:002006	CDS	1270230	1271696	.	+	0	P357_01244	RefSeq:YP_005354248.1	locus_tag=P357_01244	product=amino acid/peptide transporter	protein_id=gnl|UAMS|P357_01244
gnl|UAMS|P357_1	ISEScan	insertion_sequence	1271765	1273246	IS	-	.	ISL3	cluster=ISL3_126|ISL3||protein:plasmid:139408
gnl|UAMS|P357_1	Prodigal:002006	CDS	1271831	1273126	.	-	0	P357_01245		inference=ab initio prediction:Prodigal:002006,similar to AA sequence:RefSeq:YP_005354692.1	locus_tag=P357_01245	product=ISL3 family transposase	protein_id=gnl|UAMS|P357_01245
gnl|UAMS|P357_1	Prodigal:002006	CDS	1273397	1276924	.	+	0	P357_01246		inference=ab initio prediction:Prodigal:002006,similar to AA sequence:RefSeq:YP_005354245.1	locus_tag=P357_01246	product=ATP-dependent helicase/deoxyribonuclease subunit B	protein_id=gnl|UAMS|P357_01246
gnl|UAMS|P357_1	Prodigal:002006	CDS	1276921	1280643	.	+	0	P357_01247		inference=ab initio prediction:Prodigal:002006,similar to AA sequence:RefSeq:YP_005354244.1	locus_tag=P357_01247	product=ATP-dependent helicase/nuclease subunit A	protein_id=gnl|UAMS|P357_01247
gnl|UAMS|P357_1	Prodigal:002006	CDS	1280712	1281053	.	+	0	P357_01248	RefSeq:YP_005354243.1	locus_tag=P357_01248	product=HxlR-like helix-turn-helix	protein_id=gnl|UAMS|P357_01248
gnl|UAMS|P357_1	Prodigal:002006	CDS	1281362	1282405	.	+	0	P357_01249		Name=pheS	gene=pheS	inference=ab initio prediction:Prodigal:002006,similar to AA sequence:RefSeq:YP_005354242.1	locus_tag=P357_01249	product=phenylalanyl-tRNA synthetase subunit alpha	protein_id=gnl|UAMS|P357_01249
gnl|UAMS|P357_1	Prodigal:002006	CDS	1282410	1284830	.	+	0	P357_01250		Name=pheT	gene=pheT	inference=ab initio prediction:Prodigal:002006,similar to AA sequence:RefSeq:YP_005354241.1	locus_tag=P357_01250	product=phenylalanyl-tRNA synthetase subunit beta	protein_id=gnl|UAMS|P357_01250
gnl|UAMS|P357_1	Prodigal:002006	CDS	1285000	1286010	.	-	0	P357_01251		Name=trpS	gene=trpS	inference=ab initio prediction:Prodigal:002006,similar to AA sequence:RefSeq:YP_008394830.1	locus_tag=P357_01251	product=Tryptophanyl-tRNA synthetase II	protein_id=gnl|UAMS|P357_01251
gnl|UAMS|P357_1	Prodigal:002006	CDS	1286264	1287001	.	+	0	P357_01252		Name=glnQ	gene=glnQ	inference=ab initio prediction:Prodigal:002006,similar to AA sequence:RefSeq:YP_005354239.1	locus_tag=P357_01252	product=ABC transporter ATP-binding protein	protein_id=gnl|UAMS|P357_01252
gnl|UAMS|P357_1	Prodigal:002006	CDS	1287015	1287830	.	+	0	P357_01253	RefSeq:YP_005354238.1	locus_tag=P357_01253	product=putative adhesin/ABC transporter aspartate/glutamate-binding protein	protein_id=gnl|UAMS|P357_01253
gnl|UAMS|P357_1	Prodigal:002006	CDS	1287843	1288490	.	+	0	P357_01254	RefSeq:YP_005354237.1	locus_tag=P357_01254	product=ABC transporter permease	protein_id=gnl|UAMS|P357_01254
gnl|UAMS|P357_1	Prodigal:002006	CDS	1288506	1289162	.	+	0	P357_01255	RefSeq:YP_005354236.1	locus_tag=P357_01255	product=ABC transporter permease	protein_id=gnl|UAMS|P357_01255
gnl|UAMS|P357_1	Prodigal:002006	CDS	1289312	1290145	.	+	0	P357_01256		Name=murI	gene=murI	inference=ab initio prediction:Prodigal:002006,similar to AA sequence:RefSeq:YP_005354235.1	locus_tag=P357_01256	product=glutamate racemase	protein_id=gnl|UAMS|P357_01256
gnl|UAMS|P357_1	Prodigal:002006	CDS	1290148	1291503	.	+	0	P357_01257		inference=ab initio prediction:Prodigal:002006,similar to AA sequence:RefSeq:YP_005354234.1	locus_tag=P357_01257	product=Ribonuclease PH/Ham1 protein	protein_id=gnl|UAMS|P357_01257
gnl|UAMS|P357_1	Prodigal:002006	CDS	1291504	1292022	.	+	0	P357_01258		inference=ab initio prediction:Prodigal:002006,similar to AA sequence:RefSeq:YP_005354233.1	locus_tag=P357_01258	product=phosphodiesterase	protein_id=gnl|UAMS|P357_01258
gnl|UAMS|P357_1	Prodigal:002006	CDS	1292129	1292629	.	+	0	P357_01259	RefSeq:YP_008394838.1	locus_tag=P357_01259	product=CBS domain pair protein	protein_id=gnl|UAMS|P357_01259
gnl|UAMS|P357_1	Prodigal:002006	CDS	1292909	1293829	.	-	0	P357_01260	RefSeq:YP_005354231.1	locus_tag=P357_01260	product=transporter%2C small conductance mechanosensitive ion channel family protein	protein_id=gnl|UAMS|P357_01260
gnl|UAMS|P357_1	Prodigal:002006	CDS	1293994	1295007	.	+	0	P357_01261		Name=ilvE	gene=ilvE	inference=ab initio prediction:Prodigal:002006,similar to AA sequence:RefSeq:YP_005354230.1	locus_tag=P357_01261	product=branched-chain amino acid aminotransferase	protein_id=gnl|UAMS|P357_01261
gnl|UAMS|P357_1	Prodigal:002006	CDS	1295117	1295872	.	-	0	P357_01262		Name=fabI	gene=fabI	inference=ab initio prediction:Prodigal:002006,similar to AA sequence:RefSeq:YP_005354229.1	locus_tag=P357_01262	product=Enoyl-[acyl-carrier-protein] reductase	protein_id=gnl|UAMS|P357_01262
gnl|UAMS|P357_1	Prodigal:002006	CDS	1296092	1296532	.	+	0	P357_01263		Name=fabZ1	gene=fabZ1	inference=ab initio prediction:Prodigal:002006,similar to AA sequence:RefSeq:YP_005354228.1	locus_tag=P357_01263	product=(3R)-hydroxymyristoyl-[acyl carrier protein] dehydratase	protein_id=gnl|UAMS|P357_01263
gnl|UAMS|P357_1	Prodigal:002006	CDS	1296647	1297408	.	-	0	P357_01264		inference=ab initio prediction:Prodigal:002006,similar to AA sequence:RefSeq:YP_005354227.1	locus_tag=P357_01264	product=cyclophilin type peptidyl-prolyl cis-trans isomerase	protein_id=gnl|UAMS|P357_01264
gnl|UAMS|P357_1	Prodigal:002006	CDS	1297597	1298691	.	+	0	P357_01265	RefSeq:YP_005354226.1	locus_tag=P357_01265	product=alpha3-beta1 integrin-binding family protein	protein_id=gnl|UAMS|P357_01265
gnl|UAMS|P357_1	ISEScan	insertion_sequence	1298771	1299829	IS	-	.	IS30	cluster=IS30_241
gnl|UAMS|P357_1	Prodigal:002006	CDS	1298777	1299736	.	-	0	P357_01266	db_xref=COG:COG2826	inference=ab initio prediction:Prodigal:002006,similar to AA sequence:ISfinder:IS6770	locus_tag=P357_01266	product=IS30 family transposase IS6770	protein_id=gnl|UAMS|P357_01266
gnl|UAMS|P357_1	Prodigal:002006	CDS	1299922	1300857	.	+	0	P357_01267		inference=ab initio prediction:Prodigal:002006,similar to AA sequence:RefSeq:YP_005354224.1	locus_tag=P357_01267	product=x-Pro dipeptidyl-peptidase	protein_id=gnl|UAMS|P357_01267
gnl|UAMS|P357_1	Prodigal:002006	CDS	1300942	1301952	.	-	0	P357_01268		inference=ab initio prediction:Prodigal:002006,similar to AA sequence:RefSeq:YP_005354223.1	locus_tag=P357_01268	product=glyceraldehyde 3-phosphate dehydrogenase	protein_id=gnl|UAMS|P357_01268
gnl|UAMS|P357_1	Prodigal:002006	CDS	1302240	1303553	.	+	0	P357_01269		Name=obg	gene=obg	inference=ab initio prediction:Prodigal:002006,similar to AA sequence:RefSeq:YP_005354222.1	locus_tag=P357_01269	product=Obg family GTPase CgtA	protein_id=gnl|UAMS|P357_01269
gnl|UAMS|P357_1	Prodigal:002006	CDS	1303774	1304361	.	+	0	P357_01270		locus_tag=P357_01270	product=hypothetical protein	protein_id=gnl|UAMS|P357_01270
gnl|UAMS|P357_1	Prodigal:002006	CDS	1304538	1305479	.	+	0	P357_01271		Name=rnz	gene=rnz	inference=ab initio prediction:Prodigal:002006,similar to AA sequence:RefSeq:YP_005354220.1	locus_tag=P357_01271	product=Ribonuclease Z	protein_id=gnl|UAMS|P357_01271
gnl|UAMS|P357_1	Prodigal:002006	CDS	1305476	1306264	.	+	0	P357_01272		inference=ab initio prediction:Prodigal:002006,similar to AA sequence:RefSeq:YP_005354219.1	locus_tag=P357_01272	product=short chain dehydrogenase/reductase family oxidoreductase	protein_id=gnl|UAMS|P357_01272
gnl|UAMS|P357_1	Prodigal:002006	CDS	1306274	1306708	.	+	0	P357_01273		locus_tag=P357_01273	product=hypothetical protein	protein_id=gnl|UAMS|P357_01273
gnl|UAMS|P357_1	Prodigal:002006	CDS	1306850	1309147	.	+	0	P357_01274		Name=recJ	gene=recJ	inference=ab initio prediction:Prodigal:002006,similar to AA sequence:RefSeq:YP_005354217.1	locus_tag=P357_01274	product=single-stranded-DNA-specific exonuclease RecJ	protein_id=gnl|UAMS|P357_01274
gnl|UAMS|P357_1	Prodigal:002006	CDS	1309161	1309673	.	+	0	P357_01275		Name=apt	gene=apt	inference=ab initio prediction:Prodigal:002006,similar to AA sequence:RefSeq:YP_005354216.1	locus_tag=P357_01275	product=adenine phosphoribosyltransferase	protein_id=gnl|UAMS|P357_01275
gnl|UAMS|P357_1	Prodigal:002006	CDS	1309962	1310180	.	-	0	P357_01276		locus_tag=P357_01276	product=hypothetical protein	protein_id=gnl|UAMS|P357_01276
gnl|UAMS|P357_1	ISEScan	insertion_sequence	1310289	1311770	IS	+	.	ISL3	cluster=ISL3_126|ISL3||protein:plasmid:139408
gnl|UAMS|P357_1	Prodigal:002006	CDS	1310409	1311704	.	+	0	P357_01277		inference=ab initio prediction:Prodigal:002006,similar to AA sequence:RefSeq:YP_005354692.1	locus_tag=P357_01277	product=ISL3 family transposase	protein_id=gnl|UAMS|P357_01277
gnl|UAMS|P357_1	Prodigal:002006	CDS	1311882	1312505	.	-	0	P357_01278		Name=lexA	gene=lexA	inference=ab initio prediction:Prodigal:002006,similar to AA sequence:RefSeq:YP_005354214.1	locus_tag=P357_01278	product=LexA repressor	protein_id=gnl|UAMS|P357_01278
gnl|UAMS|P357_1	Prodigal:002006	CDS	1312652	1312903	.	+	0	P357_01279	UniProtKB:Q97PW7	locus_tag=P357_01279	note=UPF0291 protein SP_1473	product=hypothetical protein	protein_id=gnl|UAMS|P357_01279
gnl|UAMS|P357_1	Prodigal:002006	CDS	1313005	1315002	.	+	0	P357_01280		Name=tkt	gene=tkt	inference=ab initio prediction:Prodigal:002006,similar to AA sequence:RefSeq:YP_005354212.1	locus_tag=P357_01280	product=transketolase	protein_id=gnl|UAMS|P357_01280
gnl|UAMS|P357_1	ISEScan	insertion_sequence	1315171	1316224	IS	-	.	IS30	cluster=IS30_241
gnl|UAMS|P357_1	Prodigal:002006	CDS	1315180	1316133	.	-	0	P357_01281	RefSeq:YP_005354565.1	locus_tag=P357_01281	product=Integrase	protein_id=gnl|UAMS|P357_01281
gnl|UAMS|P357_1	Prodigal:002006	CDS	1316315	1317202	.	+	0	P357_01282		inference=ab initio prediction:Prodigal:002006,similar to AA sequence:RefSeq:YP_005354210.1	locus_tag=P357_01282	product=N-acetylmuramoyl-L-alanine amidase	protein_id=gnl|UAMS|P357_01282
gnl|UAMS|P357_1	Prodigal:002006	CDS	1317342	1318268	.	+	0	P357_01283		inference=ab initio prediction:Prodigal:002006,similar to AA sequence:RefSeq:YP_005354209.1	locus_tag=P357_01283	product=cysteine synthase A	protein_id=gnl|UAMS|P357_01283
gnl|UAMS|P357_1	Prodigal:002006	CDS	1318504	1318950	.	+	0	P357_01284	perR	gene=perR	inference=ab initio prediction:Prodigal:002006,similar to AA sequence:RefSeq:YP_005354208.1	locus_tag=P357_01284	product=Fur family transcriptional regulator	protein_id=gnl|UAMS|P357_01284
gnl|UAMS|P357_1	Prodigal:002006	CDS	1319223	1320575	.	+	0	P357_01285		Name=nox	gene=nox	inference=ab initio prediction:Prodigal:002006,similar to AA sequence:RefSeq:YP_005354207.1	locus_tag=P357_01285	product=NADH oxidase	protein_id=gnl|UAMS|P357_01285
gnl|UAMS|P357_1	Prodigal:002006	CDS	1320746	1321033	.	+	0	P357_01286		locus_tag=P357_01286	product=hypothetical protein	protein_id=gnl|UAMS|P357_01286
gnl|UAMS|P357_1	Prodigal:002006	CDS	1321259	1321702	.	+	0	P357_01287	RefSeq:YP_005354205.1	locus_tag=P357_01287	product=MarR family transcriptional regulator	protein_id=gnl|UAMS|P357_01287
gnl|UAMS|P357_1	Prodigal:002006	CDS	1321708	1322892	.	-	0	P357_01288	RefSeq:YP_005354204.1	locus_tag=P357_01288	product=major facilitator superfamily transporter	protein_id=gnl|UAMS|P357_01288
gnl|UAMS|P357_1	Prodigal:002006	CDS	1323160	1323858	.	+	0	P357_01289	RefSeq:YP_005354203.1	locus_tag=P357_01289	product=DnaD and phage-associated domain protein	protein_id=gnl|UAMS|P357_01289
gnl|UAMS|P357_1	Prodigal:002006	CDS	1323865	1324542	.	+	0	P357_01290		inference=ab initio prediction:Prodigal:002006,similar to AA sequence:RefSeq:YP_005354202.1	locus_tag=P357_01290	product=endonuclease III	protein_id=gnl|UAMS|P357_01290
gnl|UAMS|P357_1	Prodigal:002006	CDS	1324668	1325165	.	-	0	P357_01291		locus_tag=P357_01291	product=hypothetical protein	protein_id=gnl|UAMS|P357_01291
gnl|UAMS|P357_1	Prodigal:002006	CDS	1325498	1327879	.	-	0	P357_01292		inference=ab initio prediction:Prodigal:002006,similar to AA sequence:RefSeq:YP_005354200.1	locus_tag=P357_01292	product=penicillin-binding protein 1A	protein_id=gnl|UAMS|P357_01292
gnl|UAMS|P357_1	Prodigal:002006	CDS	1327869	1328516	.	-	0	P357_01293		inference=ab initio prediction:Prodigal:002006,similar to AA sequence:RefSeq:YP_005354199.1	locus_tag=P357_01293	product=recombination protein U	protein_id=gnl|UAMS|P357_01293
gnl|UAMS|P357_1	Prodigal:002006	CDS	1328580	1329119	.	+	0	P357_01294	UniProtKB:P50838	locus_tag=P357_01294	note=UPF0398 protein YpsA	product=hypothetical protein	protein_id=gnl|UAMS|P357_01294
gnl|UAMS|P357_1	Prodigal:002006	CDS	1329209	1329628	.	+	0	P357_01295	RefSeq:YP_005354197.1	locus_tag=P357_01295	product=cell division protein DivIVA	protein_id=gnl|UAMS|P357_01295
gnl|UAMS|P357_1	Prodigal:002006	CDS	1330226	1331392	.	+	0	P357_01296		inference=ab initio prediction:Prodigal:002006,similar to AA sequence:RefSeq:YP_005354196.1	locus_tag=P357_01296	product=putative methylase	protein_id=gnl|UAMS|P357_01296
gnl|UAMS|P357_1	Prodigal:002006	CDS	1331438	1332934	.	+	0	P357_01297		inference=ab initio prediction:Prodigal:002006,similar to AA sequence:RefSeq:YP_005354195.1	locus_tag=P357_01297	product=carboxypeptidase Taq metallopeptidase	protein_id=gnl|UAMS|P357_01297
gnl|UAMS|P357_1	Prodigal:002006	CDS	1333015	1333698	.	+	0	P357_01298	RefSeq:YP_005354194.1	locus_tag=P357_01298	product=HD domain-containing protein	protein_id=gnl|UAMS|P357_01298
gnl|UAMS|P357_1	Prodigal:002006	CDS	1333698	1333919	.	+	0	P357_01299		locus_tag=P357_01299	product=hypothetical protein	protein_id=gnl|UAMS|P357_01299
gnl|UAMS|P357_1	Prodigal:002006	CDS	1334343	1335533	.	+	0	P357_01300		inference=ab initio prediction:Prodigal:002006,similar to AA sequence:RefSeq:YP_005354192.1	locus_tag=P357_01300	product=Putative 8-amino-7-oxononanoate synthase/2-amino-3-ketobutyrate coenzyme A ligase	protein_id=gnl|UAMS|P357_01300
gnl|UAMS|P357_1	Prodigal:002006	CDS	1335635	1336588	.	+	0	P357_01301		inference=ab initio prediction:Prodigal:002006,similar to AA sequence:RefSeq:YP_005354191.1	locus_tag=P357_01301	product=NAD-dependent nucleoside-diphosphate-sugar epimerase	protein_id=gnl|UAMS|P357_01301
gnl|UAMS|P357_1	Prodigal:002006	CDS	1336657	1338006	.	+	0	P357_01302	RefSeq:YP_005354190.1	locus_tag=P357_01302	product=amino acid permease	protein_id=gnl|UAMS|P357_01302
gnl|UAMS|P357_1	Prodigal:002006	CDS	1338189	1338512	.	-	0	P357_01303		locus_tag=P357_01303	product=hypothetical protein	protein_id=gnl|UAMS|P357_01303
gnl|UAMS|P357_1	Prodigal:002006	CDS	1338641	1339804	.	+	0	P357_01304	RefSeq:YP_005354188.1	locus_tag=P357_01304	product=VanZ/RDD domain protein	protein_id=gnl|UAMS|P357_01304
gnl|UAMS|P357_1	Prodigal:002006	CDS	1339874	1341223	.	+	0	P357_01305		inference=ab initio prediction:Prodigal:002006,similar to AA sequence:RefSeq:YP_005354187.1	locus_tag=P357_01305	product=DEAD/DEAH box helicase	protein_id=gnl|UAMS|P357_01305
gnl|UAMS|P357_1	Prodigal:002006	CDS	1341268	1341699	.	-	0	P357_01306		inference=ab initio prediction:Prodigal:002006,similar to AA sequence:RefSeq:YP_005354186.1	locus_tag=P357_01306	product=GNAT family acetyltransferase	protein_id=gnl|UAMS|P357_01306
gnl|UAMS|P357_1	Prodigal:002006	CDS	1342087	1344729	.	+	0	P357_01307		Name=alaS	gene=alaS	inference=ab initio prediction:Prodigal:002006,similar to AA sequence:RefSeq:YP_005354185.1	locus_tag=P357_01307	product=alanyl-tRNA synthetase	protein_id=gnl|UAMS|P357_01307
gnl|UAMS|P357_1	Prodigal:002006	CDS	1344929	1345525	.	+	0	P357_01308	RefSeq:YP_005354184.1	locus_tag=P357_01308	product=integral membrane protein	protein_id=gnl|UAMS|P357_01308
gnl|UAMS|P357_1	Prodigal:002006	CDS	1345647	1346795	.	+	0	P357_01309	RefSeq:YP_005354183.1	locus_tag=P357_01309	product=cation diffusion facilitator family transporter	protein_id=gnl|UAMS|P357_01309
gnl|UAMS|P357_1	Prodigal:002006	CDS	1346833	1347246	.	-	0	P357_01310		inference=ab initio prediction:Prodigal:002006,similar to AA sequence:RefSeq:YP_005354182.1	locus_tag=P357_01310	product=ribonuclease HI	protein_id=gnl|UAMS|P357_01310
gnl|UAMS|P357_1	Prodigal:002006	CDS	1347325	1347756	.	+	0	P357_01311	RefSeq:YP_008394890.1	locus_tag=P357_01311	product=EbsA	protein_id=gnl|UAMS|P357_01311
gnl|UAMS|P357_1	Prodigal:002006	CDS	1347855	1348088	.	-	0	P357_01312	RefSeq:YP_005354180.1	locus_tag=P357_01312	product=cold shock domain-containing protein	protein_id=gnl|UAMS|P357_01312
gnl|UAMS|P357_1	Prodigal:002006	CDS	1348271	1349941	.	+	0	P357_01313		Name=fhs2	gene=fhs2	inference=ab initio prediction:Prodigal:002006,similar to AA sequence:RefSeq:YP_005354179.1	locus_tag=P357_01313	product=Formate--tetrahydrofolate ligase	protein_id=gnl|UAMS|P357_01313
gnl|UAMS|P357_1	Prodigal:002006	CDS	1350088	1350474	.	+	0	P357_01314		locus_tag=P357_01314	product=hypothetical protein	protein_id=gnl|UAMS|P357_01314
gnl|UAMS|P357_1	Prodigal:002006	CDS	1350461	1351159	.	+	0	P357_01315	RefSeq:YP_008394894.1	locus_tag=P357_01315	product=CBS domain pair protein	protein_id=gnl|UAMS|P357_01315
gnl|UAMS|P357_1	Prodigal:002006	CDS	1351164	1351628	.	+	0	P357_01316		Name=lspA	gene=lspA	inference=ab initio prediction:Prodigal:002006,similar to AA sequence:RefSeq:YP_005354176.1	locus_tag=P357_01316	product=lipoprotein signal peptidase	protein_id=gnl|UAMS|P357_01316
gnl|UAMS|P357_1	Prodigal:002006	CDS	1351625	1352536	.	+	0	P357_01317		inference=ab initio prediction:Prodigal:002006,similar to AA sequence:RefSeq:YP_005354175.1	locus_tag=P357_01317	product=RluA family pseudouridine synthase	protein_id=gnl|UAMS|P357_01317
gnl|UAMS|P357_1	Prodigal:002006	CDS	1352771	1353310	.	+	0	P357_01318		Name=pyrR	gene=pyrR	inference=ab initio prediction:Prodigal:002006,similar to AA sequence:RefSeq:YP_005354174.1	locus_tag=P357_01318	product=pyrimidine operon regulatory protein/uracil phosphoribosyltransferase PyrR	protein_id=gnl|UAMS|P357_01318
gnl|UAMS|P357_1	Prodigal:002006	CDS	1353324	1354607	.	+	0	P357_01319	RefSeq:YP_005354173.1	locus_tag=P357_01319	product=uracil permease	protein_id=gnl|UAMS|P357_01319
gnl|UAMS|P357_1	Prodigal:002006	CDS	1354620	1355546	.	+	0	P357_01320		Name=pyrB	gene=pyrB	inference=ab initio prediction:Prodigal:002006,similar to AA sequence:RefSeq:YP_005354172.1	locus_tag=P357_01320	product=aspartate carbamoyltransferase	protein_id=gnl|UAMS|P357_01320
gnl|UAMS|P357_1	Prodigal:002006	CDS	1355565	1356845	.	+	0	P357_01321		Name=pyrC	gene=pyrC	inference=ab initio prediction:Prodigal:002006,similar to AA sequence:RefSeq:YP_005354171.1	locus_tag=P357_01321	product=Dihydroorotase	protein_id=gnl|UAMS|P357_01321
gnl|UAMS|P357_1	Prodigal:002006	CDS	1356850	1357926	.	+	0	P357_01322		Name=carA	gene=carA	inference=ab initio prediction:Prodigal:002006,similar to AA sequence:RefSeq:YP_005354170.1	locus_tag=P357_01322	product=carbamoyl-phosphate synthase small subunit	protein_id=gnl|UAMS|P357_01322
gnl|UAMS|P357_1	Prodigal:002006	CDS	1357931	1361116	.	+	0	P357_01323		Name=carB	gene=carB	inference=ab initio prediction:Prodigal:002006,similar to AA sequence:RefSeq:YP_005354169.1	locus_tag=P357_01323	product=carbamoyl-phosphate synthase large subunit	protein_id=gnl|UAMS|P357_01323
gnl|UAMS|P357_1	Prodigal:002006	CDS	1361170	1361946	.	+	0	P357_01324		inference=ab initio prediction:Prodigal:002006,similar to AA sequence:RefSeq:YP_005354168.1	locus_tag=P357_01324	product=dihydroorotate dehydrogenase%2C electron transfer subunit	protein_id=gnl|UAMS|P357_01324
gnl|UAMS|P357_1	Prodigal:002006	CDS	1361943	1362875	.	+	0	P357_01325		Name=pyrDB	gene=pyrDB	inference=ab initio prediction:Prodigal:002006,similar to AA sequence:RefSeq:YP_005354167.1	locus_tag=P357_01325	product=Dihydroorotate dehydrogenase 1B	protein_id=gnl|UAMS|P357_01325
gnl|UAMS|P357_1	Prodigal:002006	CDS	1362872	1363588	.	+	0	P357_01326		inference=ab initio prediction:Prodigal:002006,similar to AA sequence:RefSeq:YP_005354166.1	locus_tag=P357_01326	product=Orotidine 5'-phosphate decarboxylase	protein_id=gnl|UAMS|P357_01326
gnl|UAMS|P357_1	Prodigal:002006	CDS	1363595	1364224	.	+	0	P357_01327		Name=pyrE	gene=pyrE	inference=ab initio prediction:Prodigal:002006,similar to AA sequence:RefSeq:YP_005354165.1	locus_tag=P357_01327	product=orotate phosphoribosyltransferase	protein_id=gnl|UAMS|P357_01327
gnl|UAMS|P357_1	Prodigal:002006	CDS	1364564	1365205	.	+	0	P357_01328	RefSeq:YP_005354164.1	locus_tag=P357_01328	product=HD domain-containing protein	protein_id=gnl|UAMS|P357_01328
gnl|UAMS|P357_1	Prodigal:002006	CDS	1365236	1365940	.	+	0	P357_01329		inference=ab initio prediction:Prodigal:002006,similar to AA sequence:RefSeq:YP_005354163.1	locus_tag=P357_01329	product=carbonic anhydrase	protein_id=gnl|UAMS|P357_01329
gnl|UAMS|P357_1	Prodigal:002006	CDS	1365937	1366839	.	+	0	P357_01330	RefSeq:YP_005354162.1	locus_tag=P357_01330	product=LysR family transcriptional regulator	protein_id=gnl|UAMS|P357_01330
gnl|UAMS|P357_1	Prodigal:002006	CDS	1366997	1368703	.	-	0	P357_01331	RefSeq:YP_005354161.1	locus_tag=P357_01331	product=fibronectin-binding protein A	protein_id=gnl|UAMS|P357_01331
gnl|UAMS|P357_1	Prodigal:002006	CDS	1368893	1369516	.	+	0	P357_01332		locus_tag=P357_01332	product=hypothetical protein	protein_id=gnl|UAMS|P357_01332
gnl|UAMS|P357_1	Prodigal:002006	CDS	1369966	1371015	.	+	0	P357_01333	RefSeq:YP_005354158.1	locus_tag=P357_01333	product=ABC transporter substrate binding protein	protein_id=gnl|UAMS|P357_01333
gnl|UAMS|P357_1	Prodigal:002006	CDS	1371012	1371893	.	+	0	P357_01334	RefSeq:YP_005354157.1	locus_tag=P357_01334	product=amino acid or sugar ABC transport system%2C permease protein	protein_id=gnl|UAMS|P357_01334
gnl|UAMS|P357_1	Prodigal:002006	CDS	1371896	1372666	.	+	0	P357_01335	RefSeq:YP_005354156.1	locus_tag=P357_01335	product=ABC transporter ATP-binding protein	protein_id=gnl|UAMS|P357_01335
gnl|UAMS|P357_1	Prodigal:002006	CDS	1372945	1373799	.	+	0	P357_01336		inference=ab initio prediction:Prodigal:002006,similar to AA sequence:RefSeq:YP_005354155.1	locus_tag=P357_01336	product=shikimate 5-dehydrogenase	protein_id=gnl|UAMS|P357_01336
gnl|UAMS|P357_1	Prodigal:002006	CDS	1373977	1375140	.	+	0	P357_01337	RefSeq:YP_008394917.1	locus_tag=P357_01337	product=transcriptional regulator%2C PSR protein	protein_id=gnl|UAMS|P357_01337
gnl|UAMS|P357_1	Prodigal:002006	CDS	1375257	1375667	.	+	0	P357_01338		inference=ab initio prediction:Prodigal:002006,similar to AA sequence:RefSeq:YP_005354153.1	locus_tag=P357_01338	product=3-demethylubiquinone-9 3-methyltransferase	protein_id=gnl|UAMS|P357_01338
gnl|UAMS|P357_1	Prodigal:002006	CDS	1375841	1378069	.	+	0	P357_01339		inference=ab initio prediction:Prodigal:002006,similar to AA sequence:RefSeq:YP_005354152.1	locus_tag=P357_01339	product=DNA topoisomerase III	protein_id=gnl|UAMS|P357_01339
gnl|UAMS|P357_1	Prodigal:002006	CDS	1378207	1378524	.	+	0	P357_01340		locus_tag=P357_01340	product=hypothetical protein	protein_id=gnl|UAMS|P357_01340
gnl|UAMS|P357_1	Prodigal:002006	CDS	1378684	1378920	.	+	0	P357_01341	RefSeq:YP_005354150.1	locus_tag=P357_01341	product=putative addiction module antidote	protein_id=gnl|UAMS|P357_01341
gnl|UAMS|P357_1	Prodigal:002006	CDS	1378917	1379315	.	+	0	P357_01342	RefSeq:YP_005354149.1	locus_tag=P357_01342	product=toxin-antitoxin system%2C toxin component%2C Fic family	protein_id=gnl|UAMS|P357_01342
gnl|UAMS|P357_1	Prodigal:002006	CDS	1379982	1380926	.	-	0	P357_01343		Name=ldhB	gene=ldhB	inference=ab initio prediction:Prodigal:002006,similar to AA sequence:RefSeq:YP_005354148.1	locus_tag=P357_01343	product=L-lactate dehydrogenase	protein_id=gnl|UAMS|P357_01343
gnl|UAMS|P357_1	Prodigal:002006	CDS	1381004	1381177	.	-	0	P357_01344		locus_tag=P357_01344	product=hypothetical protein	protein_id=gnl|UAMS|P357_01344
gnl|UAMS|P357_1	Prodigal:002006	CDS	1381222	1382166	.	-	0	P357_01345	RefSeq:YP_005354146.1	locus_tag=P357_01345	product=AraC family transcriptional regulator	protein_id=gnl|UAMS|P357_01345
gnl|UAMS|P357_1	Prodigal:002006	CDS	1382393	1383601	.	+	0	P357_01346	RefSeq:YP_005354145.1	locus_tag=P357_01346	product=major facilitator superfamily transporter	protein_id=gnl|UAMS|P357_01346
gnl|UAMS|P357_1	Prodigal:002006	CDS	1383623	1385638	.	+	0	P357_01347		inference=ab initio prediction:Prodigal:002006,similar to AA sequence:RefSeq:YP_008394928.1	locus_tag=P357_01347	product=alpha-L-rhamnosidase	protein_id=gnl|UAMS|P357_01347
gnl|UAMS|P357_1	Prodigal:002006	CDS	1385721	1387094	.	-	0	P357_01348		inference=ab initio prediction:Prodigal:002006,similar to AA sequence:RefSeq:YP_005354142.1	locus_tag=P357_01348	product=PTS system ascorbate-specific transporter subunit IIC	protein_id=gnl|UAMS|P357_01348
gnl|UAMS|P357_1	Prodigal:002006	CDS	1387120	1387404	.	-	0	P357_01349		inference=ab initio prediction:Prodigal:002006,similar to AA sequence:RefSeq:YP_005354141.1	locus_tag=P357_01349	product=PTS system ascorbate-specific transporter subunit IIB	protein_id=gnl|UAMS|P357_01349
gnl|UAMS|P357_1	Prodigal:002006	CDS	1387406	1389421	.	-	0	P357_01350		inference=ab initio prediction:Prodigal:002006,similar to AA sequence:RefSeq:YP_005354140.1	locus_tag=P357_01350	product=PTS system ascorbate-specific transporter subunit IIA	protein_id=gnl|UAMS|P357_01350
gnl|UAMS|P357_1	Prodigal:002006	CDS	1389600	1389905	.	-	0	P357_01351		locus_tag=P357_01351	product=hypothetical protein	protein_id=gnl|UAMS|P357_01351
gnl|UAMS|P357_1	Prodigal:002006	CDS	1389994	1391025	.	-	0	P357_01352		inference=ab initio prediction:Prodigal:002006,similar to AA sequence:RefSeq:YP_005354138.1	locus_tag=P357_01352	product=oxidoreductase family%2C NAD-binding Rossmann fold protein	protein_id=gnl|UAMS|P357_01352
gnl|UAMS|P357_1	Prodigal:002006	CDS	1391232	1392107	.	+	0	P357_01353	RefSeq:YP_005354137.1	locus_tag=P357_01353	product=RpiR family transcriptional regulator	protein_id=gnl|UAMS|P357_01353
gnl|UAMS|P357_1	Prodigal:002006	CDS	1392259	1393101	.	-	0	P357_01354		inference=ab initio prediction:Prodigal:002006,similar to AA sequence:RefSeq:YP_005354136.1	locus_tag=P357_01354	product=peptidase C60	protein_id=gnl|UAMS|P357_01354
gnl|UAMS|P357_1	Prodigal:002006	CDS	1393193	1395070	.	-	0	P357_01355	RefSeq:YP_005354135.1	locus_tag=P357_01355	product=LPXTG-motif protein cell wall anchor domain protein	protein_id=gnl|UAMS|P357_01355
gnl|UAMS|P357_1	Prodigal:002006	CDS	1395067	1396488	.	-	0	P357_01356	RefSeq:YP_005354134.1	locus_tag=P357_01356	product=LPXTG-motif protein cell wall anchor domain protein	protein_id=gnl|UAMS|P357_01356
gnl|UAMS|P357_1	Prodigal:002006	CDS	1396491	1399880	.	-	0	P357_01357	RefSeq:YP_005354133.1	locus_tag=P357_01357	product=von Willebrand factor type A domain-containing protein	protein_id=gnl|UAMS|P357_01357
gnl|UAMS|P357_1	Prodigal:002006	CDS	1400104	1401528	.	+	0	P357_01358	RefSeq:YP_008394939.1	locus_tag=P357_01358	product=M protein trans-acting positive regulator	protein_id=gnl|UAMS|P357_01358
gnl|UAMS|P357_1	Prodigal:002006	CDS	1401601	1402248	.	-	0	P357_01359	RefSeq:YP_005354131.1	locus_tag=P357_01359	product=TetR/AcrR family transcriptional regulator	protein_id=gnl|UAMS|P357_01359
gnl|UAMS|P357_1	Prodigal:002006	CDS	1402256	1402942	.	-	0	P357_01360		inference=ab initio prediction:Prodigal:002006,similar to AA sequence:RefSeq:YP_005354130.1	locus_tag=P357_01360	product=ABC transporter ATP-binding protein	protein_id=gnl|UAMS|P357_01360
gnl|UAMS|P357_1	Prodigal:002006	CDS	1402948	1404021	.	-	0	P357_01361	RefSeq:YP_005354129.1	locus_tag=P357_01361	product=efflux ABC transporter permease	protein_id=gnl|UAMS|P357_01361
gnl|UAMS|P357_1	Prodigal:002006	CDS	1404243	1404917	.	+	0	P357_01362	RefSeq:YP_005354128.1	locus_tag=P357_01362	product=response regulator receiver domain-containing protein	protein_id=gnl|UAMS|P357_01362
gnl|UAMS|P357_1	Prodigal:002006	CDS	1404922	1406262	.	+	0	P357_01363		Name=vicK	gene=vicK	inference=ab initio prediction:Prodigal:002006,similar to AA sequence:RefSeq:YP_008394944.1	locus_tag=P357_01363	product=sensory box histidine kinase VicK	protein_id=gnl|UAMS|P357_01363
gnl|UAMS|P357_1	Prodigal:002006	CDS	1406411	1407397	.	-	0	P357_01364	ysnF	gene=ysnF	inference=ab initio prediction:Prodigal:002006,similar to AA sequence:UniProtKB:P94560	locus_tag=P357_01364	product=Stress response protein YsnF	protein_id=gnl|UAMS|P357_01364
gnl|UAMS|P357_1	Prodigal:002006	CDS	1408121	1409152	.	+	0	P357_01365	xerC_5	gene=xerC_5	inference=ab initio prediction:Prodigal:002006,similar to AA sequence:RefSeq:YP_005354124.1	locus_tag=P357_01365	product=site-specific tyrosine recombinase XerC-family protein	protein_id=gnl|UAMS|P357_01365
gnl|UAMS|P357_1	Prodigal:002006	CDS	1409261	1409701	.	+	0	P357_01366	RefSeq:YP_008394947.1	locus_tag=P357_01366	product=AMP-binding family protein	protein_id=gnl|UAMS|P357_01366
gnl|UAMS|P357_1	ISEScan	insertion_sequence	1409688	1410727	IS	+	.	IS982	cluster=IS982_260
gnl|UAMS|P357_1	Prodigal:002006	CDS	1409799	1410707	.	+	0	P357_01367		inference=ab initio prediction:Prodigal:002006,similar to AA sequence:RefSeq:YP_005353493.1	locus_tag=P357_01367	product=ISEfm1%2C transposase	protein_id=gnl|UAMS|P357_01367
gnl|UAMS|P357_1	Prodigal:002006	CDS	1410746	1411840	.	+	0	P357_01368	RefSeq:YP_005354123.1	locus_tag=P357_01368	product=AMP-binding family protein	protein_id=gnl|UAMS|P357_01368
gnl|UAMS|P357_1	Prodigal:002006	CDS	1411979	1412791	.	+	0	P357_01369		inference=ab initio prediction:Prodigal:002006,similar to AA sequence:RefSeq:YP_005354122.1	locus_tag=P357_01369	product=phosphomethylpyrimidine kinase	protein_id=gnl|UAMS|P357_01369
gnl|UAMS|P357_1	Prodigal:002006	CDS	1412781	1413266	.	+	0	P357_01370	hmpT	db_xref=COG:COG4720	gene=hmpT	inference=ab initio prediction:Prodigal:002006,similar to AA sequence:UniProtKB:A2RIH3	locus_tag=P357_01370	product=Thiamine precursor transporter HmpT	protein_id=gnl|UAMS|P357_01370
gnl|UAMS|P357_1	Prodigal:002006	CDS	1413289	1413834	.	+	0	P357_01371	UniProtKB:P39157	locus_tag=P357_01371	note=UPF0340 protein YwlG	product=hypothetical protein	protein_id=gnl|UAMS|P357_01371
gnl|UAMS|P357_1	Prodigal:002006	CDS	1413907	1415550	.	-	0	P357_01372		inference=ab initio prediction:Prodigal:002006,similar to AA sequence:RefSeq:YP_008394953.1	locus_tag=P357_01372	product=alpha amylase%2C catalytic domain protein	protein_id=gnl|UAMS|P357_01372
gnl|UAMS|P357_1	Prodigal:002006	CDS	1415679	1417907	.	-	0	P357_01373	clpX_1	gene=clpX_1	inference=ab initio prediction:Prodigal:002006,similar to AA sequence:RefSeq:YP_008394954.1	locus_tag=P357_01373	product=ATP-dependent protease ATP-binding subunit ClpX	protein_id=gnl|UAMS|P357_01373
gnl|UAMS|P357_1	Prodigal:002006	CDS	1417940	1418419	.	-	0	P357_01374		locus_tag=P357_01374	product=hypothetical protein	protein_id=gnl|UAMS|P357_01374
gnl|UAMS|P357_1	Prodigal:002006	CDS	1418650	1419498	.	-	0	P357_01375	RefSeq:YP_005354115.1	locus_tag=P357_01375	product=EDD domain-containing protein%2C DegV family	protein_id=gnl|UAMS|P357_01375
gnl|UAMS|P357_1	Prodigal:002006	CDS	1419655	1421265	.	-	0	P357_01376	RefSeq:YP_005354114.1	locus_tag=P357_01376	product=polysaccharide biosynthesis family protein	protein_id=gnl|UAMS|P357_01376
gnl|UAMS|P357_1	ISEScan	insertion_sequence	1421362	1422413	IS	+	.	IS30	cluster=IS30_241
gnl|UAMS|P357_1	Prodigal:002006	CDS	1421450	1422409	.	+	0	P357_01377	RefSeq:YP_008395220.1	locus_tag=P357_01377	product=Integrase core domain protein	protein_id=gnl|UAMS|P357_01377
gnl|UAMS|P357_1	Prodigal:002006	CDS	1422574	1422891	.	-	0	P357_01378	RefSeq:YP_005354113.1	locus_tag=P357_01378	product=branched-chain amino acid transport protein	protein_id=gnl|UAMS|P357_01378
gnl|UAMS|P357_1	Prodigal:002006	CDS	1422884	1423663	.	-	0	P357_01379	RefSeq:YP_005354112.1	locus_tag=P357_01379	product=putative azaleucine resistance protein AzlC	protein_id=gnl|UAMS|P357_01379
gnl|UAMS|P357_1	Prodigal:002006	CDS	1423796	1424731	.	-	0	P357_01380	RefSeq:YP_005354111.1	locus_tag=P357_01380	product=cation diffusion facilitator family transporter	protein_id=gnl|UAMS|P357_01380
gnl|UAMS|P357_1	Prodigal:002006	CDS	1424807	1425199	.	-	0	P357_01381		locus_tag=P357_01381	product=hypothetical protein	protein_id=gnl|UAMS|P357_01381
gnl|UAMS|P357_1	Prodigal:002006	CDS	1425180	1425698	.	-	0	P357_01382		locus_tag=P357_01382	product=hypothetical protein	protein_id=gnl|UAMS|P357_01382
gnl|UAMS|P357_1	Prodigal:002006	CDS	1425846	1426919	.	-	0	P357_01383		locus_tag=P357_01383	product=hypothetical protein	protein_id=gnl|UAMS|P357_01383
gnl|UAMS|P357_1	Prodigal:002006	CDS	1426912	1427829	.	-	0	P357_01384		locus_tag=P357_01384	product=hypothetical protein	protein_id=gnl|UAMS|P357_01384
gnl|UAMS|P357_1	Prodigal:002006	CDS	1428032	1428223	.	-	0	P357_01385		locus_tag=P357_01385	product=hypothetical protein	protein_id=gnl|UAMS|P357_01385
gnl|UAMS|P357_1	Prodigal:002006	CDS	1428382	1429890	.	+	0	P357_01386		inference=ab initio prediction:Prodigal:002006,similar to AA sequence:RefSeq:YP_008394966.1	locus_tag=P357_01386	product=ATP-dependent Zn protease	protein_id=gnl|UAMS|P357_01386
gnl|UAMS|P357_1	Prodigal:002006	CDS	1430126	1431307	.	+	0	P357_01387	nupC	gene=nupC	inference=ab initio prediction:Prodigal:002006,similar to AA sequence:RefSeq:YP_005354104.1	locus_tag=P357_01387	product=Na dependent nucleoside transporter%2C NupC family	protein_id=gnl|UAMS|P357_01387
gnl|UAMS|P357_1	Prodigal:002006	CDS	1431396	1431944	.	+	0	P357_01388		inference=ab initio prediction:Prodigal:002006,similar to AA sequence:RefSeq:YP_005354103.1	locus_tag=P357_01388	product=guanylate kinase	protein_id=gnl|UAMS|P357_01388
gnl|UAMS|P357_1	Prodigal:002006	CDS	1432200	1432712	.	-	0	P357_01389		inference=ab initio prediction:Prodigal:002006,similar to AA sequence:RefSeq:YP_008394969.1	locus_tag=P357_01389	product=acetyltransferase%2C GNAT family	protein_id=gnl|UAMS|P357_01389
gnl|UAMS|P357_1	Prodigal:002006	CDS	1432756	1433712	.	-	0	P357_01390		locus_tag=P357_01390	product=hypothetical protein	protein_id=gnl|UAMS|P357_01390
gnl|UAMS|P357_1	Prodigal:002006	CDS	1433718	1434407	.	-	0	P357_01391		locus_tag=P357_01391	product=hypothetical protein	protein_id=gnl|UAMS|P357_01391
gnl|UAMS|P357_1	Prodigal:002006	CDS	1434533	1435192	.	-	0	P357_01392	RefSeq:YP_008394972.1	locus_tag=P357_01392	product=amino acid ABC transporter%2C amino acid-binding/permease	protein_id=gnl|UAMS|P357_01392
gnl|UAMS|P357_1	Prodigal:002006	CDS	1435192	1436028	.	-	0	P357_01393	RefSeq:YP_005354098.1	locus_tag=P357_01393	product=family 3 extracellular solute-binding protein	protein_id=gnl|UAMS|P357_01393
gnl|UAMS|P357_1	Prodigal:002006	CDS	1436049	1437500	.	-	0	P357_01394		inference=ab initio prediction:Prodigal:002006,similar to AA sequence:RefSeq:YP_005354097.1	locus_tag=P357_01394	product=amidase	protein_id=gnl|UAMS|P357_01394
gnl|UAMS|P357_1	Prodigal:002006	CDS	1437635	1438579	.	-	0	P357_01395		Name=pyrDA	gene=pyrDA	inference=ab initio prediction:Prodigal:002006,similar to AA sequence:RefSeq:YP_005354096.1	locus_tag=P357_01395	product=dihydroorotate dehydrogenase 1A	protein_id=gnl|UAMS|P357_01395
gnl|UAMS|P357_1	Prodigal:002006	CDS	1438663	1439310	.	-	0	P357_01396	RefSeq:YP_005354095.1	locus_tag=P357_01396	product=lysis protein	protein_id=gnl|UAMS|P357_01396
gnl|UAMS|P357_1	ISEScan	insertion_sequence	1439339	1441683	IS	-	.	IS66	cluster=IS66_43
gnl|UAMS|P357_1	Prodigal:002006	CDS	1439415	1440962	.	-	0	P357_01397		inference=ab initio prediction:Prodigal:002006,similar to AA sequence:RefSeq:YP_005353218.1	locus_tag=P357_01397	product=IS66 family transposase	protein_id=gnl|UAMS|P357_01397
gnl|UAMS|P357_1	Prodigal:002006	CDS	1441064	1441417	.	-	0	P357_01398		inference=ab initio prediction:Prodigal:002006,similar to AA sequence:RefSeq:YP_005353217.1	locus_tag=P357_01398	product=IS66 Orf2-like protein	protein_id=gnl|UAMS|P357_01398
gnl|UAMS|P357_1	Prodigal:002006	CDS	1441407	1441601	.	-	0	P357_01399		locus_tag=P357_01399	product=hypothetical protein	protein_id=gnl|UAMS|P357_01399
gnl|UAMS|P357_1	Prodigal:002006	CDS	1441893	1443059	.	-	0	P357_01400		inference=ab initio prediction:Prodigal:002006,similar to AA sequence:RefSeq:YP_005354094.1	locus_tag=P357_01400	product=cyclopropane-fatty-acyl-phospholipid synthase	protein_id=gnl|UAMS|P357_01400
gnl|UAMS|P357_1	Prodigal:002006	CDS	1443210	1444025	.	-	0	P357_01401	RefSeq:YP_005354093.1	locus_tag=P357_01401	product=integral membrane protein	protein_id=gnl|UAMS|P357_01401
gnl|UAMS|P357_1	Prodigal:002006	CDS	1444038	1444889	.	-	0	P357_01402	mdxG	gene=mdxG	inference=ab initio prediction:Prodigal:002006,similar to AA sequence:RefSeq:YP_005354092.1	locus_tag=P357_01402	product=ABC transporter permease	protein_id=gnl|UAMS|P357_01402
gnl|UAMS|P357_1	Prodigal:002006	CDS	1444892	1446193	.	-	0	P357_01403	RefSeq:YP_005354091.1	locus_tag=P357_01403	product=ABC transporter permease	protein_id=gnl|UAMS|P357_01403
gnl|UAMS|P357_1	Prodigal:002006	CDS	1446340	1447599	.	-	0	P357_01404	RefSeq:YP_005354090.1	locus_tag=P357_01404	product=extracellular solute-binding protein	protein_id=gnl|UAMS|P357_01404
gnl|UAMS|P357_1	Prodigal:002006	CDS	1447701	1449467	.	-	0	P357_01405		inference=ab initio prediction:Prodigal:002006,similar to AA sequence:RefSeq:YP_005354089.1	locus_tag=P357_01405	product=alpha amylase	protein_id=gnl|UAMS|P357_01405
gnl|UAMS|P357_1	Prodigal:002006	CDS	1449856	1450704	.	+	0	P357_01406	RefSeq:YP_008394985.1	locus_tag=P357_01406	product=integral membrane protein	protein_id=gnl|UAMS|P357_01406
gnl|UAMS|P357_1	Prodigal:002006	CDS	1450804	1451238	.	+	0	P357_01407	RefSeq:YP_008394986.1	locus_tag=P357_01407	product=MerR family transcriptional regulator	protein_id=gnl|UAMS|P357_01407
gnl|UAMS|P357_1	Prodigal:002006	CDS	1451418	1451828	.	+	0	P357_01408	RefSeq:YP_005354086.1	locus_tag=P357_01408	product=peroxiredoxin%2C Ohr family protein	protein_id=gnl|UAMS|P357_01408
gnl|UAMS|P357_1	Prodigal:002006	CDS	1451885	1452325	.	+	0	P357_01409	marR	gene=marR	inference=ab initio prediction:Prodigal:002006,similar to AA sequence:RefSeq:YP_008394988.1	locus_tag=P357_01409	product=DNA-binding transcriptional repressor MarR	protein_id=gnl|UAMS|P357_01409
gnl|UAMS|P357_1	Prodigal:002006	CDS	1452470	1453507	.	+	0	P357_01410	RefSeq:YP_005355532.1	locus_tag=P357_01410	product=permease	protein_id=gnl|UAMS|P357_01410
gnl|UAMS|P357_1	Prodigal:002006	CDS	1453686	1454774	.	-	0	P357_01411	RefSeq:YP_008394990.1	locus_tag=P357_01411	product=LPXTG-motif protein cell wall anchor domain protein	protein_id=gnl|UAMS|P357_01411
gnl|UAMS|P357_1	Prodigal:002006	CDS	1454922	1455356	.	+	0	P357_01412	RefSeq:YP_008394991.1	locus_tag=P357_01412	product=M protein trans-acting positive regulator	protein_id=gnl|UAMS|P357_01412
gnl|UAMS|P357_1	Prodigal:002006	CDS	1455363	1456475	.	+	0	P357_01413	RefSeq:YP_005354082.1	locus_tag=P357_01413	product=M protein trans-acting positive regulator	protein_id=gnl|UAMS|P357_01413
gnl|UAMS|P357_1	Prodigal:002006	CDS	1456583	1457665	.	-	0	P357_01414		Name=uxuA_1	gene=uxuA_1	inference=ab initio prediction:Prodigal:002006,similar to AA sequence:RefSeq:YP_008394993.1	locus_tag=P357_01414	product=mannonate dehydratase	protein_id=gnl|UAMS|P357_01414
gnl|UAMS|P357_1	Prodigal:002006	CDS	1457656	1459302	.	-	0	P357_01415		inference=ab initio prediction:Prodigal:002006,similar to AA sequence:RefSeq:YP_008394994.1	locus_tag=P357_01415	product=mannitol dehydrogenase protein	protein_id=gnl|UAMS|P357_01415
gnl|UAMS|P357_1	Prodigal:002006	CDS	1459486	1460148	.	+	0	P357_01416	RefSeq:YP_005354079.1	locus_tag=P357_01416	product=GntR family transcriptional regulator	protein_id=gnl|UAMS|P357_01416
gnl|UAMS|P357_1	Prodigal:002006	CDS	1460292	1460855	.	+	0	P357_01417		Name=ahpC	gene=ahpC	inference=ab initio prediction:Prodigal:002006,similar to AA sequence:RefSeq:YP_005354078.1	locus_tag=P357_01417	product=alkyl hydroperoxide reductase subunit C	protein_id=gnl|UAMS|P357_01417
gnl|UAMS|P357_1	Prodigal:002006	CDS	1460865	1462394	.	+	0	P357_01418		inference=ab initio prediction:Prodigal:002006,similar to AA sequence:RefSeq:YP_008394997.1	locus_tag=P357_01418	product=alkyl hydroperoxide reductase%2C F subunit	protein_id=gnl|UAMS|P357_01418
gnl|UAMS|P357_1	Prodigal:002006	CDS	1462551	1462901	.	+	0	P357_01419		locus_tag=P357_01419	product=hypothetical protein	protein_id=gnl|UAMS|P357_01419
gnl|UAMS|P357_1	Prodigal:002006	CDS	1463000	1463530	.	+	0	P357_01420		locus_tag=P357_01420	product=hypothetical protein	protein_id=gnl|UAMS|P357_01420
gnl|UAMS|P357_1	Prodigal:002006	CDS	1463684	1464835	.	+	0	P357_01421	napA	gene=napA	inference=ab initio prediction:Prodigal:002006,similar to AA sequence:RefSeq:YP_005354074.1	locus_tag=P357_01421	product=transporter%2C monovalent cation:proton antiporter-2 family protein	protein_id=gnl|UAMS|P357_01421
gnl|UAMS|P357_1	Prodigal:002006	CDS	1464944	1466983	.	-	0	P357_01422		inference=ab initio prediction:Prodigal:002006,similar to AA sequence:RefSeq:YP_008395001.1	locus_tag=P357_01422	product=penicillin binding protein transpeptidase domain protein	protein_id=gnl|UAMS|P357_01422
gnl|UAMS|P357_1	Prodigal:002006	CDS	1467041	1467796	.	-	0	P357_01423	RefSeq:YP_008395002.1	locus_tag=P357_01423	product=cell envelope-related function transcriptional attenuator common domain protein	protein_id=gnl|UAMS|P357_01423
gnl|UAMS|P357_1	Prodigal:002006	CDS	1467888	1469006	.	-	0	P357_01424	RefSeq:YP_005354068.1	locus_tag=P357_01424	product=FtsW/RodA/SpoVE family cell cycle protein	protein_id=gnl|UAMS|P357_01424
gnl|UAMS|P357_1	Prodigal:002006	CDS	1469559	1469765	.	-	0	P357_01425		locus_tag=P357_01425	product=hypothetical protein	protein_id=gnl|UAMS|P357_01425
gnl|UAMS|P357_1	Prodigal:002006	CDS	1469781	1470395	.	-	0	P357_01426		inference=ab initio prediction:Prodigal:002006,similar to AA sequence:RefSeq:YP_005354066.1	locus_tag=P357_01426	product=Flavin reductase-like domain protein	protein_id=gnl|UAMS|P357_01426
gnl|UAMS|P357_1	Prodigal:002006	CDS	1470542	1471225	.	-	0	P357_01427		inference=ab initio prediction:Prodigal:002006,similar to AA sequence:RefSeq:YP_008395007.1	locus_tag=P357_01427	product=N-acetylmannosamine-6-phosphate 2-epimerase	protein_id=gnl|UAMS|P357_01427
gnl|UAMS|P357_1	Prodigal:002006	CDS	1471334	1471792	.	-	0	P357_01428	RefSeq:YP_005354064.1	locus_tag=P357_01428	product=ASCH protein	protein_id=gnl|UAMS|P357_01428
gnl|UAMS|P357_1	Prodigal:002006	CDS	1471876	1473639	.	-	0	P357_01429		inference=ab initio prediction:Prodigal:002006,similar to AA sequence:RefSeq:YP_005354063.1	locus_tag=P357_01429	product=1-deoxy-D-xylulose-5-phosphate synthase	protein_id=gnl|UAMS|P357_01429
gnl|UAMS|P357_1	Prodigal:002006	CDS	1473860	1475320	.	-	0	P357_01430	RefSeq:YP_005353541.1	locus_tag=P357_01430	product=M protein trans-acting positive regulator	protein_id=gnl|UAMS|P357_01430
gnl|UAMS|P357_1	Prodigal:002006	CDS	1475528	1476454	.	-	0	P357_01431		inference=ab initio prediction:Prodigal:002006,similar to AA sequence:RefSeq:YP_005354061.1	locus_tag=P357_01431	product=glutaminase	protein_id=gnl|UAMS|P357_01431
gnl|UAMS|P357_1	Prodigal:002006	CDS	1476477	1477589	.	-	0	P357_01432	RefSeq:YP_008395012.1	locus_tag=P357_01432	product=amino acid permease family protein	protein_id=gnl|UAMS|P357_01432
gnl|UAMS|P357_1	Prodigal:002006	CDS	1477723	1479336	.	-	0	P357_01433	RefSeq:YP_008395013.1	locus_tag=P357_01433	product=resolvase family site-specific recombinase	protein_id=gnl|UAMS|P357_01433
gnl|UAMS|P357_1	Prodigal:002006	CDS	1480646	1481860	.	-	0	P357_01434	RefSeq:YP_008395014.1	locus_tag=P357_01434	product=helix-turn-helix protein	protein_id=gnl|UAMS|P357_01434
gnl|UAMS|P357_1	Prodigal:002006	CDS	1481988	1482458	.	-	0	P357_01435	RefSeq:YP_008395015.1	locus_tag=P357_01435	product=Bacterial transcription activator%2C effector binding protein	protein_id=gnl|UAMS|P357_01435
gnl|UAMS|P357_1	Prodigal:002006	CDS	1482455	1482697	.	-	0	P357_01436		locus_tag=P357_01436	product=hypothetical protein	protein_id=gnl|UAMS|P357_01436
gnl|UAMS|P357_1	ISEScan	insertion_sequence	1482954	1484435	IS	+	.	ISL3	cluster=ISL3_126|ISL3||protein:plasmid:139408
gnl|UAMS|P357_1	Prodigal:002006	CDS	1483074	1484369	.	+	0	P357_01437		inference=ab initio prediction:Prodigal:002006,similar to AA sequence:RefSeq:YP_005355093.1	locus_tag=P357_01437	product=ISL3 family transposase	protein_id=gnl|UAMS|P357_01437
gnl|UAMS|P357_1	Prodigal:002006	CDS	1484765	1485295	.	-	0	P357_01438	RefSeq:YP_008395017.1	locus_tag=P357_01438	product=riboflavin biosynthesis protein RibD protein	protein_id=gnl|UAMS|P357_01438
gnl|UAMS|P357_1	Prodigal:002006	CDS	1485326	1485421	.	-	0	P357_01439		locus_tag=P357_01439	product=hypothetical protein	protein_id=gnl|UAMS|P357_01439
gnl|UAMS|P357_1	Prodigal:002006	CDS	1485477	1486133	.	-	0	P357_01440		locus_tag=P357_01440	product=hypothetical protein	protein_id=gnl|UAMS|P357_01440
gnl|UAMS|P357_1	Prodigal:002006	CDS	1486260	1486733	AMR	-	0	P357_01441	dfrF	Name=dfrD_2	gene=dfrD_2	inference=ab initio prediction:Prodigal:002006,similar to AA sequence:RefSeq:YP_008395020.1	locus_tag=P357_01441	product=dihydrofolate reductase%2C DfrD_2	protein_id=gnl|UAMS|P357_01441
gnl|UAMS|P357_1	Prodigal:002006	CDS	1487128	1487370	.	-	0	P357_01442	RefSeq:YP_008395021.1	locus_tag=P357_01442	product=amino acid permease family protein	protein_id=gnl|UAMS|P357_01442
gnl|UAMS|P357_1	Prodigal:002006	CDS	1487401	1488615	.	-	0	P357_01443	RefSeq:YP_005354059.1	locus_tag=P357_01443	product=ammonium transporter family protein	protein_id=gnl|UAMS|P357_01443
gnl|UAMS|P357_1	Prodigal:002006	CDS	1488956	1489198	.	-	0	P357_01444	RefSeq:YP_008395023.1	locus_tag=P357_01444	product=integral membrane protein	protein_id=gnl|UAMS|P357_01444
gnl|UAMS|P357_1	Prodigal:002006	CDS	1489230	1489787	.	-	0	P357_01445	RefSeq:YP_005354669.1	locus_tag=P357_01445	product=alkaline shock protein 23 family protein	protein_id=gnl|UAMS|P357_01445
gnl|UAMS|P357_1	Prodigal:002006	CDS	1489800	1489988	.	-	0	P357_01446	RefSeq:YP_005354670.1	locus_tag=P357_01446	product=small integral membrane protein	protein_id=gnl|UAMS|P357_01446
gnl|UAMS|P357_1	Prodigal:002006	CDS	1490001	1490567	.	-	0	P357_01447		locus_tag=P357_01447	product=hypothetical protein	protein_id=gnl|UAMS|P357_01447
gnl|UAMS|P357_1	Prodigal:002006	CDS	1490984	1491157	.	+	0	P357_01448		locus_tag=P357_01448	product=hypothetical protein	protein_id=gnl|UAMS|P357_01448
gnl|UAMS|P357_1	Prodigal:002006	CDS	1491797	1492270	.	+	0	P357_01449		locus_tag=P357_01449	product=hypothetical protein	protein_id=gnl|UAMS|P357_01449
gnl|UAMS|P357_1	Prodigal:002006	CDS	1492279	1492506	.	+	0	P357_01450	yozG	gene=yozG	inference=ab initio prediction:Prodigal:002006,similar to AA sequence:RefSeq:YP_005354674.1	locus_tag=P357_01450	product=helix-turn-helix domain-containing protein	protein_id=gnl|UAMS|P357_01450
gnl|UAMS|P357_1	Prodigal:002006	CDS	1492940	1494475	.	-	0	P357_01451	RefSeq:YP_008390740.1	locus_tag=P357_01451	product=transposase%2C IS4 family	protein_id=gnl|UAMS|P357_01451
gnl|UAMS|P357_1	ISEScan	insertion_sequence	1493031	1494566	IS	-	.	IS1182	cluster=IS1182_100
gnl|UAMS|P357_1	Prodigal:002006	CDS	1494699	1495070	.	+	0	P357_01452		locus_tag=P357_01452	product=hypothetical protein	protein_id=gnl|UAMS|P357_01452
gnl|UAMS|P357_1	Prodigal:002006	CDS	1495326	1495568	.	-	0	P357_01453	RefSeq:YP_005354676.1	locus_tag=P357_01453	product=transglycosylase	protein_id=gnl|UAMS|P357_01453
gnl|UAMS|P357_1	Prodigal:002006	CDS	1495600	1496502	.	-	0	P357_01454		locus_tag=P357_01454	product=hypothetical protein	protein_id=gnl|UAMS|P357_01454
gnl|UAMS|P357_1	Prodigal:002006	CDS	1496515	1496703	.	-	0	P357_01455	RefSeq:YP_005354670.1	locus_tag=P357_01455	product=small integral membrane protein	protein_id=gnl|UAMS|P357_01455
gnl|UAMS|P357_1	Prodigal:002006	CDS	1496717	1497280	.	-	0	P357_01456		locus_tag=P357_01456	product=hypothetical protein	protein_id=gnl|UAMS|P357_01456
gnl|UAMS|P357_1	Prodigal:002006	CDS	1497318	1498211	.	-	0	P357_01457		inference=ab initio prediction:Prodigal:002006,similar to AA sequence:RefSeq:YP_008395035.1	locus_tag=P357_01457	product=oxidoreductase%2C short chain dehydrogenase/reductase family protein	protein_id=gnl|UAMS|P357_01457
gnl|UAMS|P357_1	Prodigal:002006	CDS	1498289	1499227	.	-	0	P357_01458	RefSeq:YP_005354681.1	locus_tag=P357_01458	product=Mg2+ cation transporter	protein_id=gnl|UAMS|P357_01458
gnl|UAMS|P357_1	Prodigal:002006	CDS	1499261	1499611	.	-	0	P357_01459		locus_tag=P357_01459	product=hypothetical protein	protein_id=gnl|UAMS|P357_01459
gnl|UAMS|P357_1	Prodigal:002006	CDS	1499644	1500546	.	-	0	P357_01460		inference=ab initio prediction:Prodigal:002006,similar to AA sequence:RefSeq:YP_005354683.1	locus_tag=P357_01460	product=glycosyl transferase family protein	protein_id=gnl|UAMS|P357_01460
gnl|UAMS|P357_1	Prodigal:002006	CDS	1500539	1501396	.	-	0	P357_01461		inference=ab initio prediction:Prodigal:002006,similar to AA sequence:RefSeq:YP_005354684.1	locus_tag=P357_01461	product=glycosyl transferase family protein	protein_id=gnl|UAMS|P357_01461
gnl|UAMS|P357_1	Prodigal:002006	CDS	1501730	1502539	.	+	0	P357_01462		inference=ab initio prediction:Prodigal:002006,similar to AA sequence:RefSeq:YP_008395040.1	locus_tag=P357_01462	product=HAD superfamily hydrolase	protein_id=gnl|UAMS|P357_01462
gnl|UAMS|P357_1	Prodigal:002006	CDS	1502579	1503076	.	+	0	P357_01463	RefSeq:YP_008395041.1	locus_tag=P357_01463	product=Isochorismatase family protein	protein_id=gnl|UAMS|P357_01463
gnl|UAMS|P357_1	Aragorn:001002	tRNA	1503460	1503535	.	-	.	P357_01464	inference=COORDINATES:profile:Aragorn:001002	locus_tag=P357_01464	product=tRNA-Met(cat)
gnl|UAMS|P357_1	Prodigal:002006	CDS	1503739	1504044	.	+	0	P357_01465		locus_tag=P357_01465	product=hypothetical protein	protein_id=gnl|UAMS|P357_01465
gnl|UAMS|P357_1	Prodigal:002006	CDS	1504208	1504462	.	+	0	P357_01466		locus_tag=P357_01466	product=hypothetical protein	protein_id=gnl|UAMS|P357_01466
gnl|UAMS|P357_1	Prodigal:002006	CDS	1504532	1504777	.	+	0	P357_01467	RefSeq:YP_005354689.1	locus_tag=P357_01467	product=toxin-antitoxin system%2C antitoxin component%2C Xre domain protein	protein_id=gnl|UAMS|P357_01467
gnl|UAMS|P357_1	Prodigal:002006	CDS	1504874	1505218	.	+	0	P357_01468	RefSeq:YP_008395045.1	locus_tag=P357_01468	product=Pyrimidine dimer DNA glycosylase	protein_id=gnl|UAMS|P357_01468
gnl|UAMS|P357_1	Prodigal:002006	CDS	1505279	1505377	.	-	0	P357_01469		locus_tag=P357_01469	product=hypothetical protein	protein_id=gnl|UAMS|P357_01469
gnl|UAMS|P357_1	Prodigal:002006	CDS	1506410	1506610	.	-	0	P357_01470	cspA	gene=cspA	inference=ab initio prediction:Prodigal:002006,similar to AA sequence:RefSeq:YP_005354693.1	locus_tag=P357_01470	product=major cold shock protein CspA	protein_id=gnl|UAMS|P357_01470
gnl|UAMS|P357_1	Prodigal:002006	CDS	1507006	1507155	.	+	0	P357_01471		locus_tag=P357_01471	product=hypothetical protein	protein_id=gnl|UAMS|P357_01471
gnl|UAMS|P357_1	ISEScan	insertion_sequence	1507115	1510772	IS	-	.	ISL3	cluster=ISL3_126|ISL3||protein:plasmid:139408
gnl|UAMS|P357_1	Prodigal:002006	CDS	1507233	1508534	.	-	0	P357_01472		inference=ab initio prediction:Prodigal:002006,similar to AA sequence:RefSeq:YP_008395050.1	locus_tag=P357_01472	product=ISL3 family transposase	protein_id=gnl|UAMS|P357_01472
gnl|UAMS|P357_1	Prodigal:002006	CDS	1508861	1509574	.	-	0	P357_01473		inference=ab initio prediction:Prodigal:002006,similar to AA sequence:RefSeq:YP_005354695.1	locus_tag=P357_01473	product=HAD superfamily hydrolase	protein_id=gnl|UAMS|P357_01473
gnl|UAMS|P357_1	Prodigal:002006	CDS	1509567	1510652	.	-	0	P357_01474		Name=uxuA_2	gene=uxuA_2	inference=ab initio prediction:Prodigal:002006,similar to AA sequence:RefSeq:YP_005354696.1	locus_tag=P357_01474	product=D-mannonate dehydratase%2C UxuA_1	protein_id=gnl|UAMS|P357_01474
gnl|UAMS|P357_1	Prodigal:002006	CDS	1510669	1511112	.	-	0	P357_01475		inference=ab initio prediction:Prodigal:002006,similar to AA sequence:RefSeq:YP_005354697.1	locus_tag=P357_01475	product=PTS system%2C mannose/fructose/sorbose-specific IIA component	protein_id=gnl|UAMS|P357_01475
gnl|UAMS|P357_1	Prodigal:002006	CDS	1511146	1511568	.	-	0	P357_01476		locus_tag=P357_01476	product=hypothetical protein	protein_id=gnl|UAMS|P357_01476
gnl|UAMS|P357_1	Prodigal:002006	CDS	1511611	1512012	.	-	0	P357_01477		locus_tag=P357_01477	product=hypothetical protein	protein_id=gnl|UAMS|P357_01477
gnl|UAMS|P357_1	Prodigal:002006	CDS	1512049	1512558	.	-	0	P357_01478		inference=ab initio prediction:Prodigal:002006,similar to AA sequence:RefSeq:YP_005354700.1	locus_tag=P357_01478	product=PTS system%2C mannose/fructose/sorbose-specific IIB component	protein_id=gnl|UAMS|P357_01478
gnl|UAMS|P357_1	Prodigal:002006	CDS	1512580	1513437	.	-	0	P357_01479		inference=ab initio prediction:Prodigal:002006,similar to AA sequence:RefSeq:YP_008395057.1	locus_tag=P357_01479	product=PTS system%2C mannose/fructose/sorbose-specific IID component	protein_id=gnl|UAMS|P357_01479
gnl|UAMS|P357_1	Prodigal:002006	CDS	1513455	1514288	.	-	0	P357_01480		inference=ab initio prediction:Prodigal:002006,similar to AA sequence:RefSeq:YP_005354702.1	locus_tag=P357_01480	product=PTS system%2C mannose/fructose/sorbose-specific IIC component	protein_id=gnl|UAMS|P357_01480
gnl|UAMS|P357_1	Prodigal:002006	CDS	1514302	1515099	.	-	0	P357_01481		inference=ab initio prediction:Prodigal:002006,similar to AA sequence:RefSeq:YP_008395059.1	locus_tag=P357_01481	product=iron-containing alcohol dehydrogenase	protein_id=gnl|UAMS|P357_01481
gnl|UAMS|P357_1	Prodigal:002006	CDS	1515132	1515404	.	-	0	P357_01482		inference=ab initio prediction:Prodigal:002006,similar to AA sequence:RefSeq:YP_005354704.1	locus_tag=P357_01482	product=iron-containing alcohol dehydrogenase	protein_id=gnl|UAMS|P357_01482
gnl|UAMS|P357_1	Prodigal:002006	CDS	1515413	1516414	.	-	0	P357_01483		inference=ab initio prediction:Prodigal:002006,similar to AA sequence:RefSeq:YP_005354705.1	locus_tag=P357_01483	product=4-phosphoerythronate dehydrogenase	protein_id=gnl|UAMS|P357_01483
gnl|UAMS|P357_1	Prodigal:002006	CDS	1516416	1517318	.	-	0	P357_01484		inference=ab initio prediction:Prodigal:002006,similar to AA sequence:RefSeq:YP_005354706.1	locus_tag=P357_01484	product=6-phosphogluconate dehydrogenase	protein_id=gnl|UAMS|P357_01484
gnl|UAMS|P357_1	Prodigal:002006	CDS	1517482	1518330	.	+	0	P357_01485	RefSeq:YP_005354707.1	locus_tag=P357_01485	product=phosphosugar isomerase transcriptional regulator	protein_id=gnl|UAMS|P357_01485
gnl|UAMS|P357_1	Prodigal:002006	CDS	1518976	1519182	.	+	0	P357_01486		locus_tag=P357_01486	product=hypothetical protein	protein_id=gnl|UAMS|P357_01486
gnl|UAMS|P357_1	Prodigal:002006	CDS	1519384	1520385	.	-	0	P357_01487		inference=ab initio prediction:Prodigal:002006,similar to AA sequence:RefSeq:YP_005354709.1	locus_tag=P357_01487	product=esterase	protein_id=gnl|UAMS|P357_01487
gnl|UAMS|P357_1	Prodigal:002006	CDS	1520430	1522295	.	-	0	P357_01488	RefSeq:YP_005354710.1	locus_tag=P357_01488	product=LPXTG-motif protein cell wall anchor domain protein	protein_id=gnl|UAMS|P357_01488
gnl|UAMS|P357_1	Prodigal:002006	CDS	1522472	1522978	.	-	0	P357_01489		inference=ab initio prediction:Prodigal:002006,similar to AA sequence:RefSeq:YP_005354711.1	locus_tag=P357_01489	product=isochorismatase family hydrolase	protein_id=gnl|UAMS|P357_01489
gnl|UAMS|P357_1	Prodigal:002006	CDS	1523138	1523578	.	+	0	P357_01490	RefSeq:YP_005354712.1	locus_tag=P357_01490	product=transcriptional regulator Spx	protein_id=gnl|UAMS|P357_01490
gnl|UAMS|P357_1	Prodigal:002006	CDS	1523604	1524761	.	-	0	P357_01491		locus_tag=P357_01491	product=hypothetical protein	protein_id=gnl|UAMS|P357_01491
gnl|UAMS|P357_1	Prodigal:002006	CDS	1524764	1525120	.	-	0	P357_01492		locus_tag=P357_01492	product=hypothetical protein	protein_id=gnl|UAMS|P357_01492
gnl|UAMS|P357_1	Prodigal:002006	CDS	1525418	1526392	.	-	0	P357_01493	RefSeq:YP_005354715.1	locus_tag=P357_01493	product=LPXTG-motif protein cell wall anchor domain protein	protein_id=gnl|UAMS|P357_01493
gnl|UAMS|P357_1	Prodigal:002006	CDS	1526588	1527427	.	-	0	P357_01494		inference=ab initio prediction:Prodigal:002006,similar to AA sequence:RefSeq:YP_005354716.1	locus_tag=P357_01494	product=CAAX amino terminal protease family protein	protein_id=gnl|UAMS|P357_01494
gnl|UAMS|P357_1	Prodigal:002006	CDS	1527612	1528499	.	+	0	P357_01495		Name=prsA_2	gene=prsA_2	inference=ab initio prediction:Prodigal:002006,similar to AA sequence:RefSeq:YP_008395073.1	locus_tag=P357_01495	product=foldase protein PrsA_1	protein_id=gnl|UAMS|P357_01495
gnl|UAMS|P357_1	Prodigal:002006	CDS	1529083	1529793	.	-	0	P357_01496		inference=ab initio prediction:Prodigal:002006,similar to AA sequence:RefSeq:YP_005354718.1	locus_tag=P357_01496	product=fructose-6-phosphate aldolase	protein_id=gnl|UAMS|P357_01496
gnl|UAMS|P357_1	Prodigal:002006	CDS	1529762	1530160	.	-	0	P357_01497		inference=ab initio prediction:Prodigal:002006,similar to AA sequence:RefSeq:YP_005354719.1	locus_tag=P357_01497	product=PTS system glucitol/sorbitol-specific transporter subunit IIA	protein_id=gnl|UAMS|P357_01497
gnl|UAMS|P357_1	ISEScan	insertion_sequence	1530186	1531958	IS	+	.	IS110	cluster=IS110_139
gnl|UAMS|P357_1	Prodigal:002006	CDS	1530569	1531819	.	+	0	P357_01498	RefSeq:YP_008390823.1	locus_tag=P357_01498	product=Transposase IS116/IS110/IS902 family protein	protein_id=gnl|UAMS|P357_01498
gnl|UAMS|P357_1	Prodigal:002006	CDS	1531961	1532956	.	-	0	P357_01499		inference=ab initio prediction:Prodigal:002006,similar to AA sequence:RefSeq:YP_008395077.1	locus_tag=P357_01499	product=PTS system%2C glucitol/sorbitol-specific%2C IIBC component	protein_id=gnl|UAMS|P357_01499
gnl|UAMS|P357_1	Prodigal:002006	CDS	1532974	1533528	.	-	0	P357_01500		inference=ab initio prediction:Prodigal:002006,similar to AA sequence:RefSeq:YP_005354722.1	locus_tag=P357_01500	product=PTS system%2C glucitol/sorbitol-specific IIC component	protein_id=gnl|UAMS|P357_01500
gnl|UAMS|P357_1	Prodigal:002006	CDS	1533516	1534007	.	-	0	P357_01501	RefSeq:YP_005354723.1	locus_tag=P357_01501	product=glucitol operon activator protein	protein_id=gnl|UAMS|P357_01501
gnl|UAMS|P357_1	Prodigal:002006	CDS	1534000	1535868	.	-	0	P357_01502	RefSeq:YP_005354724.1	locus_tag=P357_01502	product=PRD domain-containing protein	protein_id=gnl|UAMS|P357_01502
gnl|UAMS|P357_1	Prodigal:002006	CDS	1535887	1536687	.	-	0	P357_01503		inference=ab initio prediction:Prodigal:002006,similar to AA sequence:RefSeq:YP_005354725.1	locus_tag=P357_01503	product=short chain dehydrogenase/reductase family oxidoreductase	protein_id=gnl|UAMS|P357_01503
gnl|UAMS|P357_1	Prodigal:002006	CDS	1537264	1537749	.	+	0	P357_01504		locus_tag=P357_01504	product=hypothetical protein	protein_id=gnl|UAMS|P357_01504
gnl|UAMS|P357_1	Prodigal:002006	CDS	1538205	1538618	.	+	0	P357_01505	RefSeq:YP_005354728.1	locus_tag=P357_01505	product=alpha crystallin family heat shock protein	protein_id=gnl|UAMS|P357_01505
gnl|UAMS|P357_1	ISEScan	insertion_sequence	1539564	1540897	IS	+	.	IS256	cluster=IS256_162
gnl|UAMS|P357_1	Prodigal:002006	CDS	1539669	1540847	.	+	0	P357_01506		inference=ab initio prediction:Prodigal:002006,similar to AA sequence:RefSeq:YP_005354348.1	locus_tag=P357_01506	product=ISEf1%2C transposase	protein_id=gnl|UAMS|P357_01506
gnl|UAMS|P357_1	ISEScan	insertion_sequence	1540994	1542047	IS	-	.	IS30	cluster=IS30_241
gnl|UAMS|P357_1	Prodigal:002006	CDS	1541003	1541956	.	-	0	P357_01507	RefSeq:YP_005353513.1	locus_tag=P357_01507	product=Integrase	protein_id=gnl|UAMS|P357_01507
gnl|UAMS|P357_1	Prodigal:002006	CDS	1542013	1543140	.	+	0	P357_01508	xerC_6	gene=xerC_6	inference=ab initio prediction:Prodigal:002006,similar to AA sequence:RefSeq:YP_005354733.1	locus_tag=P357_01508	product=site-specific tyrosine recombinase XerC-family protein	protein_id=gnl|UAMS|P357_01508
gnl|UAMS|P357_1	Prodigal:002006	CDS	1543234	1545069	.	-	0	P357_01509		Name=lepA	gene=lepA	inference=ab initio prediction:Prodigal:002006,similar to AA sequence:RefSeq:YP_005354734.1	locus_tag=P357_01509	product=GTP-binding protein LepA	protein_id=gnl|UAMS|P357_01509
gnl|UAMS|P357_1	Prodigal:002006	CDS	1545216	1546436	.	+	0	P357_01510		inference=ab initio prediction:Prodigal:002006,similar to AA sequence:RefSeq:YP_005354735.1	locus_tag=P357_01510	product=GNAT family acetyltransferase	protein_id=gnl|UAMS|P357_01510
gnl|UAMS|P357_1	Prodigal:002006	CDS	1546456	1546950	.	+	0	P357_01511		inference=ab initio prediction:Prodigal:002006,similar to AA sequence:RefSeq:YP_005354736.1	locus_tag=P357_01511	product=Nucleoside 2-deoxyribosyltransferase	protein_id=gnl|UAMS|P357_01511
gnl|UAMS|P357_1	Prodigal:002006	CDS	1546943	1547614	.	+	0	P357_01512		locus_tag=P357_01512	product=hypothetical protein	protein_id=gnl|UAMS|P357_01512
gnl|UAMS|P357_1	Prodigal:002006	CDS	1547765	1550374	.	-	0	P357_01513	clpB	gene=clpB	inference=ab initio prediction:Prodigal:002006,similar to AA sequence:RefSeq:YP_008395139.1	locus_tag=P357_01513	product=ATP-dependent chaperone protein ClpB	protein_id=gnl|UAMS|P357_01513
gnl|UAMS|P357_1	Prodigal:002006	CDS	1550625	1551671	.	-	0	P357_01514	RefSeq:YP_005354739.1	locus_tag=P357_01514	product=integral membrane protein	protein_id=gnl|UAMS|P357_01514
gnl|UAMS|P357_1	Prodigal:002006	CDS	1551682	1551954	.	-	0	P357_01515	RefSeq:YP_008395141.1	locus_tag=P357_01515	product=membrane protein	protein_id=gnl|UAMS|P357_01515
gnl|UAMS|P357_1	Prodigal:002006	CDS	1551989	1552897	.	-	0	P357_01516		inference=ab initio prediction:Prodigal:002006,similar to AA sequence:RefSeq:YP_005354741.1	locus_tag=P357_01516	product=diacylglycerol kinase catalytic subunit	protein_id=gnl|UAMS|P357_01516
gnl|UAMS|P357_1	Prodigal:002006	CDS	1553029	1554261	.	-	0	P357_01517		Name=pepT	gene=pepT	inference=ab initio prediction:Prodigal:002006,similar to AA sequence:RefSeq:YP_005354742.1	locus_tag=P357_01517	product=peptidase T	protein_id=gnl|UAMS|P357_01517
gnl|UAMS|P357_1	Prodigal:002006	CDS	1554276	1555397	.	-	0	P357_01518	RefSeq:YP_008395144.1	locus_tag=P357_01518	product=NIF3-related protein	protein_id=gnl|UAMS|P357_01518
gnl|UAMS|P357_1	Prodigal:002006	CDS	1555394	1556095	.	-	0	P357_01519		inference=ab initio prediction:Prodigal:002006,similar to AA sequence:RefSeq:YP_005354744.1	locus_tag=P357_01519	product=SAM-dependent methyltransferase family protein	protein_id=gnl|UAMS|P357_01519
gnl|UAMS|P357_1	Prodigal:002006	CDS	1556239	1556679	.	-	0	P357_01520		locus_tag=P357_01520	product=hypothetical protein	protein_id=gnl|UAMS|P357_01520
gnl|UAMS|P357_1	Prodigal:002006	CDS	1556808	1557734	.	-	0	P357_01521	dnaI	gene=dnaI	inference=ab initio prediction:Prodigal:002006,similar to AA sequence:RefSeq:YP_005354746.1	locus_tag=P357_01521	product=primosomal protein DnaI	protein_id=gnl|UAMS|P357_01521
gnl|UAMS|P357_1	Prodigal:002006	CDS	1557734	1559107	.	-	0	P357_01522	RefSeq:YP_005354747.1	locus_tag=P357_01522	product=replication initiation and membrane attachment protein	protein_id=gnl|UAMS|P357_01522
gnl|UAMS|P357_1	Prodigal:002006	CDS	1559130	1559621	.	-	0	P357_01523	nrdR	gene=nrdR	inference=ab initio prediction:Prodigal:002006,similar to AA sequence:RefSeq:YP_005354748.1	locus_tag=P357_01523	product=transcriptional repressor NrdR	protein_id=gnl|UAMS|P357_01523
gnl|UAMS|P357_1	ISEScan	insertion_sequence	1559774	1562118	IS	+	.	IS66	cluster=IS66_43
gnl|UAMS|P357_1	Prodigal:002006	CDS	1559856	1560050	.	+	0	P357_01524		locus_tag=P357_01524	product=hypothetical protein	protein_id=gnl|UAMS|P357_01524
gnl|UAMS|P357_1	Prodigal:002006	CDS	1560040	1560393	.	+	0	P357_01525		inference=ab initio prediction:Prodigal:002006,similar to AA sequence:RefSeq:YP_005353217.1	locus_tag=P357_01525	product=IS66 Orf2-like protein	protein_id=gnl|UAMS|P357_01525
gnl|UAMS|P357_1	Prodigal:002006	CDS	1560495	1562042	.	+	0	P357_01526		inference=ab initio prediction:Prodigal:002006,similar to AA sequence:RefSeq:YP_005353218.1	locus_tag=P357_01526	product=IS66 family transposase	protein_id=gnl|UAMS|P357_01526
gnl|UAMS|P357_1	Prodigal:002006	CDS	1562286	1562618	.	-	0	P357_01527		locus_tag=P357_01527	product=hypothetical protein	protein_id=gnl|UAMS|P357_01527
gnl|UAMS|P357_1	Prodigal:002006	CDS	1562670	1563299	.	-	0	P357_01528		inference=ab initio prediction:Prodigal:002006,similar to AA sequence:RefSeq:YP_008395152.1	locus_tag=P357_01528	product=Dephospho-CoA kinase	protein_id=gnl|UAMS|P357_01528
gnl|UAMS|P357_1	Prodigal:002006	CDS	1563263	1564099	.	-	0	P357_01529		Name=mutM	gene=mutM	inference=ab initio prediction:Prodigal:002006,similar to AA sequence:RefSeq:YP_005354751.1	locus_tag=P357_01529	product=Formamidopyrimidine-DNA glycosylase	protein_id=gnl|UAMS|P357_01529
gnl|UAMS|P357_1	Prodigal:002006	CDS	1564144	1566789	.	-	0	P357_01530		inference=ab initio prediction:Prodigal:002006,similar to AA sequence:RefSeq:YP_005354752.1	locus_tag=P357_01530	product=DNA polymerase I	protein_id=gnl|UAMS|P357_01530
gnl|UAMS|P357_1	Prodigal:002006	CDS	1566915	1567598	.	-	0	P357_01531	RefSeq:YP_005354753.1	locus_tag=P357_01531	product=Inhibitor of apoptosis-promoting Bax1	protein_id=gnl|UAMS|P357_01531
gnl|UAMS|P357_1	Prodigal:002006	CDS	1567591	1568076	.	-	0	P357_01532	RefSeq:YP_005354754.1	locus_tag=P357_01532	product=MaoC like domain-containing protein	protein_id=gnl|UAMS|P357_01532
gnl|UAMS|P357_1	Prodigal:002006	CDS	1568383	1569717	.	-	0	P357_01533		Name=murC	gene=murC	inference=ab initio prediction:Prodigal:002006,similar to AA sequence:RefSeq:YP_005354755.1	locus_tag=P357_01533	product=UDP-N-acetylmuramate--L-alanine ligase	protein_id=gnl|UAMS|P357_01533
gnl|UAMS|P357_1	Prodigal:002006	CDS	1569848	1570609	.	-	0	P357_01534	ydcF	db_xref=COG:COG1434	gene=ydcF	inference=ab initio prediction:Prodigal:002006,similar to AA sequence:UniProtKB:P34209	locus_tag=P357_01534	product=Protein YdcF	protein_id=gnl|UAMS|P357_01534
gnl|UAMS|P357_1	Prodigal:002006	CDS	1570625	1571107	.	-	0	P357_01535	RefSeq:YP_005354757.1	locus_tag=P357_01535	product=SprT-like family protein	protein_id=gnl|UAMS|P357_01535
gnl|UAMS|P357_1	Prodigal:002006	CDS	1571127	1573307	.	-	0	P357_01536	RefSeq:YP_005354758.1	locus_tag=P357_01536	product=RNA binding protein S1	protein_id=gnl|UAMS|P357_01536
gnl|UAMS|P357_1	Prodigal:002006	CDS	1573451	1574182	.	-	0	P357_01537		inference=ab initio prediction:Prodigal:002006,similar to AA sequence:RefSeq:YP_005354759.1	locus_tag=P357_01537	product=metallophosphoesterase	protein_id=gnl|UAMS|P357_01537
gnl|UAMS|P357_1	Prodigal:002006	CDS	1574251	1575192	.	-	0	P357_01538	RefSeq:YP_005354760.1	locus_tag=P357_01538	product=rhodanese-like domain-containing protein	protein_id=gnl|UAMS|P357_01538
gnl|UAMS|P357_1	Prodigal:002006	CDS	1575296	1575427	.	-	0	P357_01539		locus_tag=P357_01539	product=hypothetical protein	protein_id=gnl|UAMS|P357_01539
gnl|UAMS|P357_1	Prodigal:002006	CDS	1575372	1575740	.	-	0	P357_01540	RefSeq:YP_005354762.1	locus_tag=P357_01540	product=glyoxalase family protein	protein_id=gnl|UAMS|P357_01540
gnl|UAMS|P357_1	ISEScan	insertion_sequence	1575765	1577537	IS	+	.	IS110	cluster=IS110_139
gnl|UAMS|P357_1	Prodigal:002006	CDS	1576148	1577398	.	+	0	P357_01541	RefSeq:YP_008390823.1	locus_tag=P357_01541	product=Transposase IS116/IS110/IS902 family protein	protein_id=gnl|UAMS|P357_01541
gnl|UAMS|P357_1	Prodigal:002006	CDS	1578134	1579525	.	-	0	P357_01542	RefSeq:YP_005354763.1	locus_tag=P357_01542	product=sodium/dicarboxylate symporter family protein	protein_id=gnl|UAMS|P357_01542
gnl|UAMS|P357_1	Prodigal:002006	CDS	1579738	1580124	.	-	0	P357_01543		locus_tag=P357_01543	product=hypothetical protein	protein_id=gnl|UAMS|P357_01543
gnl|UAMS|P357_1	Prodigal:002006	CDS	1580180	1580803	.	-	0	P357_01544		inference=ab initio prediction:Prodigal:002006,similar to AA sequence:RefSeq:YP_005354765.1	locus_tag=P357_01544	product=phosphoglycolate phosphatase	protein_id=gnl|UAMS|P357_01544
gnl|UAMS|P357_1	Prodigal:002006	CDS	1580867	1581535	.	-	0	P357_01545		inference=ab initio prediction:Prodigal:002006,similar to AA sequence:RefSeq:YP_005354766.1	locus_tag=P357_01545	product=phosphoglycerate mutase	protein_id=gnl|UAMS|P357_01545
gnl|UAMS|P357_1	Prodigal:002006	CDS	1581547	1581987	.	-	0	P357_01546		locus_tag=P357_01546	product=hypothetical protein	protein_id=gnl|UAMS|P357_01546
gnl|UAMS|P357_1	Prodigal:002006	CDS	1582046	1582717	.	-	0	P357_01547		locus_tag=P357_01547	product=hypothetical protein	protein_id=gnl|UAMS|P357_01547
gnl|UAMS|P357_1	Prodigal:002006	CDS	1582902	1583300	.	-	0	P357_01548		locus_tag=P357_01548	product=hypothetical protein	protein_id=gnl|UAMS|P357_01548
gnl|UAMS|P357_1	Prodigal:002006	CDS	1583297	1584070	.	-	0	P357_01549	umpB_1	gene=umpB_1	inference=ab initio prediction:Prodigal:002006,similar to AA sequence:UniProtKB:A0A1X9QDU5	locus_tag=P357_01549	product=Na(+)%2C Li(+)%2C K(+)/H(+) antiporter subunit B	protein_id=gnl|UAMS|P357_01549
gnl|UAMS|P357_1	Prodigal:002006	CDS	1584067	1584750	.	-	0	P357_01550	umpB_2	gene=umpB_2	inference=ab initio prediction:Prodigal:002006,similar to AA sequence:UniProtKB:A0A1X9QDU5	locus_tag=P357_01550	product=Na(+)%2C Li(+)%2C K(+)/H(+) antiporter subunit B	protein_id=gnl|UAMS|P357_01550
gnl|UAMS|P357_1	Prodigal:002006	CDS	1584917	1585804	.	-	0	P357_01551	RefSeq:YP_005354772.1	locus_tag=P357_01551	product=ABC transporter permease	protein_id=gnl|UAMS|P357_01551
gnl|UAMS|P357_1	Prodigal:002006	CDS	1585801	1586670	.	-	0	P357_01552	RefSeq:YP_005354773.1	locus_tag=P357_01552	product=ABC transporter permease	protein_id=gnl|UAMS|P357_01552
gnl|UAMS|P357_1	Prodigal:002006	CDS	1586807	1588093	.	-	0	P357_01553	RefSeq:YP_005354774.1	locus_tag=P357_01553	product=extracellular solute-binding protein	protein_id=gnl|UAMS|P357_01553
gnl|UAMS|P357_1	Prodigal:002006	CDS	1588366	1588944	.	+	0	P357_01554	RefSeq:YP_005354775.1	locus_tag=P357_01554	product=response regulator receiver domain-containing protein	protein_id=gnl|UAMS|P357_01554
gnl|UAMS|P357_1	Prodigal:002006	CDS	1588944	1589873	.	+	0	P357_01555	RefSeq:YP_005354776.1	locus_tag=P357_01555	product=AraC family transcriptional regulator	protein_id=gnl|UAMS|P357_01555
gnl|UAMS|P357_1	Prodigal:002006	CDS	1589870	1591606	.	+	0	P357_01556		inference=ab initio prediction:Prodigal:002006,similar to AA sequence:RefSeq:YP_005354777.1	locus_tag=P357_01556	product=sensor histidine kinase	protein_id=gnl|UAMS|P357_01556
gnl|UAMS|P357_1	Prodigal:002006	CDS	1591669	1592505	.	-	0	P357_01557		inference=ab initio prediction:Prodigal:002006,similar to AA sequence:RefSeq:YP_005354778.1	locus_tag=P357_01557	product=prephenate dehydratase	protein_id=gnl|UAMS|P357_01557
gnl|UAMS|P357_1	Prodigal:002006	CDS	1592502	1593011	.	-	0	P357_01558		inference=ab initio prediction:Prodigal:002006,similar to AA sequence:RefSeq:YP_005354779.1	locus_tag=P357_01558	product=shikimate kinase	protein_id=gnl|UAMS|P357_01558
gnl|UAMS|P357_1	Prodigal:002006	CDS	1593004	1594299	.	-	0	P357_01559		Name=aroA	gene=aroA	inference=ab initio prediction:Prodigal:002006,similar to AA sequence:RefSeq:YP_005354780.1	locus_tag=P357_01559	product=3-phosphoshikimate 1-carboxyvinyltransferase	protein_id=gnl|UAMS|P357_01559
gnl|UAMS|P357_1	Prodigal:002006	CDS	1594312	1595403	.	-	0	P357_01560		inference=ab initio prediction:Prodigal:002006,similar to AA sequence:RefSeq:YP_005354781.1	locus_tag=P357_01560	product=prephenate dehydrogenase	protein_id=gnl|UAMS|P357_01560
gnl|UAMS|P357_1	Prodigal:002006	CDS	1595420	1596586	.	-	0	P357_01561		Name=aroC	gene=aroC	inference=ab initio prediction:Prodigal:002006,similar to AA sequence:RefSeq:YP_005354782.1	locus_tag=P357_01561	product=chorismate synthase	protein_id=gnl|UAMS|P357_01561
gnl|UAMS|P357_1	Prodigal:002006	CDS	1596588	1597652	.	-	0	P357_01562		inference=ab initio prediction:Prodigal:002006,similar to AA sequence:RefSeq:YP_005354783.1	locus_tag=P357_01562	product=3-dehydroquinate synthase	protein_id=gnl|UAMS|P357_01562
gnl|UAMS|P357_1	Prodigal:002006	CDS	1597685	1598707	.	-	0	P357_01563		inference=ab initio prediction:Prodigal:002006,similar to AA sequence:RefSeq:YP_005354784.1	locus_tag=P357_01563	product=phospho-2-dehydro-3-deoxyheptonate aldolase	protein_id=gnl|UAMS|P357_01563
gnl|UAMS|P357_1	Prodigal:002006	CDS	1599366	1600340	.	-	0	P357_01564		inference=ab initio prediction:Prodigal:002006,similar to AA sequence:RefSeq:YP_005354785.1	locus_tag=P357_01564	product=Beta-galactosidase small subunit	protein_id=gnl|UAMS|P357_01564
gnl|UAMS|P357_1	Prodigal:002006	CDS	1600321	1602204	.	-	0	P357_01565		inference=ab initio prediction:Prodigal:002006,similar to AA sequence:RefSeq:YP_008395189.1	locus_tag=P357_01565	product=Beta-galactosidase large subunit	protein_id=gnl|UAMS|P357_01565
gnl|UAMS|P357_1	Prodigal:002006	CDS	1602222	1604447	.	-	0	P357_01566		inference=ab initio prediction:Prodigal:002006,similar to AA sequence:RefSeq:YP_005354787.1	locus_tag=P357_01566	product=alpha-galactosidase	protein_id=gnl|UAMS|P357_01566
gnl|UAMS|P357_1	Prodigal:002006	CDS	1604562	1605596	.	+	0	P357_01567	RefSeq:YP_005354788.1	locus_tag=P357_01567	product=LacI family transcriptional regulator	protein_id=gnl|UAMS|P357_01567
gnl|UAMS|P357_1	Prodigal:002006	CDS	1605663	1606676	.	-	0	P357_01568		inference=ab initio prediction:Prodigal:002006,similar to AA sequence:RefSeq:YP_005354789.1	locus_tag=P357_01568	product=esterase	protein_id=gnl|UAMS|P357_01568
gnl|UAMS|P357_1	Prodigal:002006	CDS	1607382	1607510	.	-	0	P357_01569		locus_tag=P357_01569	product=hypothetical protein	protein_id=gnl|UAMS|P357_01569
gnl|UAMS|P357_1	Prodigal:002006	CDS	1607513	1608886	.	-	0	P357_01570		inference=ab initio prediction:Prodigal:002006,similar to AA sequence:RefSeq:YP_008395194.1	locus_tag=P357_01570	product=23S rRNA (uracil-5-)-methyltransferase	protein_id=gnl|UAMS|P357_01570
gnl|UAMS|P357_1	Prodigal:002006	CDS	1608997	1610052	.	-	0	P357_01571		inference=ab initio prediction:Prodigal:002006,similar to AA sequence:RefSeq:YP_005354853.1	locus_tag=P357_01571	product=Diacylglycerol kinase	protein_id=gnl|UAMS|P357_01571
gnl|UAMS|P357_1	Prodigal:002006	CDS	1610062	1611492	.	-	0	P357_01572		Name=gatB	gene=gatB	inference=ab initio prediction:Prodigal:002006,similar to AA sequence:RefSeq:YP_005354854.1	locus_tag=P357_01572	product=aspartyl/glutamyl-tRNA amidotransferase subunit B	protein_id=gnl|UAMS|P357_01572
gnl|UAMS|P357_1	Prodigal:002006	CDS	1611489	1612961	.	-	0	P357_01573		Name=gatA_2	gene=gatA_2	inference=ab initio prediction:Prodigal:002006,similar to AA sequence:RefSeq:YP_005354855.1	locus_tag=P357_01573	product=glutamyl-tRNA(Gln) amidotransferase subunit A	protein_id=gnl|UAMS|P357_01573
gnl|UAMS|P357_1	Prodigal:002006	CDS	1612961	1613266	.	-	0	P357_01574		Name=gatC	gene=gatC	inference=ab initio prediction:Prodigal:002006,similar to AA sequence:RefSeq:YP_005354856.1	locus_tag=P357_01574	product=aspartyl/glutamyl-tRNA amidotransferase subunit C	protein_id=gnl|UAMS|P357_01574
gnl|UAMS|P357_1	Prodigal:002006	CDS	1613372	1615408	.	-	0	P357_01575		Name=ligA_1	gene=ligA_1	inference=ab initio prediction:Prodigal:002006,similar to AA sequence:RefSeq:YP_005354857.1	locus_tag=P357_01575	product=NAD-dependent DNA ligase	protein_id=gnl|UAMS|P357_01575
gnl|UAMS|P357_1	Prodigal:002006	CDS	1615425	1617659	.	-	0	P357_01576		inference=ab initio prediction:Prodigal:002006,similar to AA sequence:RefSeq:YP_005354858.1	locus_tag=P357_01576	product=ATP-dependent DNA helicase	protein_id=gnl|UAMS|P357_01576
gnl|UAMS|P357_1	Prodigal:002006	CDS	1617814	1619373	.	+	0	P357_01577	RefSeq:YP_005354859.1	locus_tag=P357_01577	product=voltage-gated cchloride transporter%2C chloride channel family protein	protein_id=gnl|UAMS|P357_01577
gnl|UAMS|P357_1	Prodigal:002006	CDS	1619484	1621415	.	-	0	P357_01578		inference=ab initio prediction:Prodigal:002006,similar to AA sequence:RefSeq:YP_005354860.1	locus_tag=P357_01578	product=PTS system fructose-specific transporter subunit IIABC	protein_id=gnl|UAMS|P357_01578
gnl|UAMS|P357_1	Prodigal:002006	CDS	1621433	1622347	.	-	0	P357_01579		inference=ab initio prediction:Prodigal:002006,similar to AA sequence:RefSeq:YP_005354861.1	locus_tag=P357_01579	product=hexose kinase%2C 1-phosphofructokinase family protein	protein_id=gnl|UAMS|P357_01579
gnl|UAMS|P357_1	Prodigal:002006	CDS	1622344	1623096	.	-	0	P357_01580	RefSeq:YP_005354862.1	locus_tag=P357_01580	product=DeoR-like helix-turn-helix protein	protein_id=gnl|UAMS|P357_01580
gnl|UAMS|P357_1	Prodigal:002006	CDS	1623257	1623466	.	-	0	P357_01581		locus_tag=P357_01581	product=hypothetical protein	protein_id=gnl|UAMS|P357_01581
gnl|UAMS|P357_1	Prodigal:002006	CDS	1623477	1624805	.	-	0	P357_01582		locus_tag=P357_01582	product=hypothetical protein	protein_id=gnl|UAMS|P357_01582
gnl|UAMS|P357_1	Prodigal:002006	CDS	1624941	1625096	.	+	0	P357_01583		locus_tag=P357_01583	product=hypothetical protein	protein_id=gnl|UAMS|P357_01583
gnl|UAMS|P357_1	ISEScan	insertion_sequence	1625130	1626611	IS	+	.	ISL3	cluster=ISL3_126|ISL3||protein:plasmid:139408
gnl|UAMS|P357_1	Prodigal:002006	CDS	1625250	1626545	.	+	0	P357_01584		inference=ab initio prediction:Prodigal:002006,similar to AA sequence:RefSeq:YP_005354692.1	locus_tag=P357_01584	product=ISL3 family transposase	protein_id=gnl|UAMS|P357_01584
gnl|UAMS|P357_1	Prodigal:002006	CDS	1626692	1627279	.	-	0	P357_01585	ysxC	gene=ysxC	inference=ab initio prediction:Prodigal:002006,similar to AA sequence:RefSeq:YP_005354866.1	locus_tag=P357_01585	product=ribosome biogenesis GTP-binding protein YsxC	protein_id=gnl|UAMS|P357_01585
gnl|UAMS|P357_1	Prodigal:002006	CDS	1627362	1628612	.	-	0	P357_01586	clpX_2	gene=clpX_2	inference=ab initio prediction:Prodigal:002006,similar to AA sequence:RefSeq:YP_005354867.1	locus_tag=P357_01586	product=ATP-dependent protease ATP-binding protein ClpX	protein_id=gnl|UAMS|P357_01586
gnl|UAMS|P357_1	ISEScan	insertion_sequence	1628781	1630262	IS	+	.	ISL3	cluster=ISL3_126|ISL3||protein:plasmid:139408
gnl|UAMS|P357_1	Prodigal:002006	CDS	1628901	1630196	.	+	0	P357_01587		inference=ab initio prediction:Prodigal:002006,similar to AA sequence:RefSeq:YP_005354692.1	locus_tag=P357_01587	product=ISL3 family transposase	protein_id=gnl|UAMS|P357_01587
gnl|UAMS|P357_1	Prodigal:002006	CDS	1630463	1631752	.	-	0	P357_01588	tig	gene=tig	inference=ab initio prediction:Prodigal:002006,similar to AA sequence:RefSeq:YP_005354868.1	locus_tag=P357_01588	product=trigger factor	protein_id=gnl|UAMS|P357_01588
gnl|UAMS|P357_1	Prodigal:002006	CDS	1631906	1632838	.	-	0	P357_01589		locus_tag=P357_01589	product=hypothetical protein	protein_id=gnl|UAMS|P357_01589
gnl|UAMS|P357_1	Prodigal:002006	CDS	1632995	1633654	.	-	0	P357_01590	RefSeq:YP_005354870.1	locus_tag=P357_01590	product=RDD family protein	protein_id=gnl|UAMS|P357_01590
gnl|UAMS|P357_1	Prodigal:002006	CDS	1633657	1634682	.	-	0	P357_01591		Name=sppA_1	gene=sppA_1	inference=ab initio prediction:Prodigal:002006,similar to AA sequence:RefSeq:YP_005354871.1	locus_tag=P357_01591	product=signal peptide peptidase SppA	protein_id=gnl|UAMS|P357_01591
gnl|UAMS|P357_1	Prodigal:002006	CDS	1634695	1634985	.	-	0	P357_01592		locus_tag=P357_01592	product=hypothetical protein	protein_id=gnl|UAMS|P357_01592
gnl|UAMS|P357_1	Prodigal:002006	CDS	1635394	1637199	.	+	0	P357_01593		inference=ab initio prediction:Prodigal:002006,similar to AA sequence:RefSeq:YP_005354873.1	locus_tag=P357_01593	product=glucosamine--fructose-6-phosphate aminotransferase	protein_id=gnl|UAMS|P357_01593
gnl|UAMS|P357_1	Prodigal:002006	CDS	1637271	1638626	.	-	0	P357_01594		Name=glmM	gene=glmM	inference=ab initio prediction:Prodigal:002006,similar to AA sequence:RefSeq:YP_005354874.1	locus_tag=P357_01594	product=phosphoglucosamine mutase	protein_id=gnl|UAMS|P357_01594
gnl|UAMS|P357_1	Prodigal:002006	CDS	1638650	1639819	.	-	0	P357_01595	RefSeq:YP_008395217.1	locus_tag=P357_01595	product=YbbR-like protein	protein_id=gnl|UAMS|P357_01595
gnl|UAMS|P357_1	Prodigal:002006	CDS	1639816	1640703	.	-	0	P357_01596		Name=cdaA	db_xref=COG:COG1624	gene=cdaA	inference=ab initio prediction:Prodigal:002006,similar to AA sequence:UniProtKB:Q45589	locus_tag=P357_01596	product=Cyclic di-AMP synthase CdaA	protein_id=gnl|UAMS|P357_01596
gnl|UAMS|P357_1	Prodigal:002006	CDS	1640892	1644584	.	-	0	P357_01597		inference=ab initio prediction:Prodigal:002006,similar to AA sequence:RefSeq:YP_008395219.1	locus_tag=P357_01597	product=pyruvate flavodoxin oxidoreductase subunit alpha	protein_id=gnl|UAMS|P357_01597
gnl|UAMS|P357_1	Prodigal:002006	CDS	1644783	1645304	.	+	0	P357_01598		inference=ab initio prediction:Prodigal:002006,similar to AA sequence:RefSeq:YP_005354878.1	locus_tag=P357_01598	product=bifunctional disulfide isomerase/thiol-disulfide oxidase	protein_id=gnl|UAMS|P357_01598
gnl|UAMS|P357_1	Prodigal:002006	CDS	1646003	1646560	.	-	0	P357_01599		locus_tag=P357_01599	product=hypothetical protein	protein_id=gnl|UAMS|P357_01599
gnl|UAMS|P357_1	Prodigal:002006	CDS	1646739	1647326	.	-	0	P357_01600		locus_tag=P357_01600	product=hypothetical protein	protein_id=gnl|UAMS|P357_01600
gnl|UAMS|P357_1	Prodigal:002006	CDS	1647463	1647720	.	-	0	P357_01601		locus_tag=P357_01601	product=hypothetical protein	protein_id=gnl|UAMS|P357_01601
gnl|UAMS|P357_1	Prodigal:002006	CDS	1648629	1648880	.	-	0	P357_01602		locus_tag=P357_01602	product=hypothetical protein	protein_id=gnl|UAMS|P357_01602
gnl|UAMS|P357_1	ISEScan	insertion_sequence	1649362	1650415	IS	+	.	IS30	cluster=IS30_241
gnl|UAMS|P357_1	Prodigal:002006	CDS	1649453	1650406	.	+	0	P357_01603	RefSeq:YP_005353513.1	locus_tag=P357_01603	product=Integrase	protein_id=gnl|UAMS|P357_01603
gnl|UAMS|P357_1	Prodigal:002006	CDS	1650403	1650984	.	-	0	P357_01604		locus_tag=P357_01604	product=hypothetical protein	protein_id=gnl|UAMS|P357_01604
gnl|UAMS|P357_1	Prodigal:002006	CDS	1651171	1651797	.	-	0	P357_01605		locus_tag=P357_01605	product=hypothetical protein	protein_id=gnl|UAMS|P357_01605
gnl|UAMS|P357_1	Prodigal:002006	CDS	1651812	1652012	.	-	0	P357_01606		locus_tag=P357_01606	product=hypothetical protein	protein_id=gnl|UAMS|P357_01606
gnl|UAMS|P357_1	Prodigal:002006	CDS	1652364	1653299	.	-	0	P357_01607	RefSeq:YP_005354888.1	locus_tag=P357_01607	note=Sporulation Regulator WhiA N terminal	product=hypothetical protein	protein_id=gnl|UAMS|P357_01607
gnl|UAMS|P357_1	Prodigal:002006	CDS	1653333	1654331	.	-	0	P357_01608	db_xref=COG:COG0391	inference=ab initio prediction:Prodigal:002006,similar to AA sequence:UniProtKB:Q97PN8	locus_tag=P357_01608	product=Putative gluconeogenesis factor	protein_id=gnl|UAMS|P357_01608
gnl|UAMS|P357_1	Prodigal:002006	CDS	1654328	1655212	.	-	0	P357_01609	RefSeq:YP_005354890.1	locus_tag=P357_01609	product=ATP-binding protein	protein_id=gnl|UAMS|P357_01609
gnl|UAMS|P357_1	Prodigal:002006	CDS	1655347	1656078	.	-	0	P357_01610		inference=ab initio prediction:Prodigal:002006,similar to AA sequence:RefSeq:YP_005354891.1	locus_tag=P357_01610	product=Aspartate racemase	protein_id=gnl|UAMS|P357_01610
gnl|UAMS|P357_1	Prodigal:002006	CDS	1656082	1657347	.	-	0	P357_01611		inference=ab initio prediction:Prodigal:002006,similar to AA sequence:RefSeq:YP_005354892.1	locus_tag=P357_01611	product=carbamoyl phosphate synthase-like protein	protein_id=gnl|UAMS|P357_01611
gnl|UAMS|P357_1	Prodigal:002006	CDS	1657610	1660426	.	-	0	P357_01612		Name=uvrA	gene=uvrA	inference=ab initio prediction:Prodigal:002006,similar to AA sequence:RefSeq:YP_005354893.1	locus_tag=P357_01612	product=excinuclease ABC subunit A	protein_id=gnl|UAMS|P357_01612
gnl|UAMS|P357_1	Prodigal:002006	CDS	1660436	1662430	.	-	0	P357_01613		Name=uvrB	gene=uvrB	inference=ab initio prediction:Prodigal:002006,similar to AA sequence:RefSeq:YP_005354894.1	locus_tag=P357_01613	product=excinuclease ABC subunit B	protein_id=gnl|UAMS|P357_01613
gnl|UAMS|P357_1	Prodigal:002006	CDS	1662689	1664191	.	+	0	P357_01614	RefSeq:YP_005354895.1	locus_tag=P357_01614	product=amino acid ABC transporter amino acid-binding/permease	protein_id=gnl|UAMS|P357_01614
gnl|UAMS|P357_1	Prodigal:002006	CDS	1664193	1664930	.	+	0	P357_01615		Name=artM	gene=artM	inference=ab initio prediction:Prodigal:002006,similar to AA sequence:RefSeq:YP_005354896.1	locus_tag=P357_01615	product=amino acid ABC transporter ATP-binding protein	protein_id=gnl|UAMS|P357_01615
gnl|UAMS|P357_1	Prodigal:002006	CDS	1665160	1665843	.	+	0	P357_01616	RefSeq:YP_005354897.1	locus_tag=P357_01616	product=Sugar diacid utilization regulator	protein_id=gnl|UAMS|P357_01616
gnl|UAMS|P357_1	ISEScan	insertion_sequence	1665791	1667272	IS	+	.	ISL3	cluster=ISL3_126|ISL3||protein:plasmid:139408
gnl|UAMS|P357_1	Prodigal:002006	CDS	1665911	1667206	.	+	0	P357_01617		inference=ab initio prediction:Prodigal:002006,similar to AA sequence:RefSeq:YP_005355093.1	locus_tag=P357_01617	product=ISL3 family transposase	protein_id=gnl|UAMS|P357_01617
gnl|UAMS|P357_1	Prodigal:002006	CDS	1667393	1668559	.	-	0	P357_01618	dnaJ	gene=dnaJ	inference=ab initio prediction:Prodigal:002006,similar to AA sequence:RefSeq:YP_005354898.1	locus_tag=P357_01618	product=chaperone protein DnaJ	protein_id=gnl|UAMS|P357_01618
gnl|UAMS|P357_1	Prodigal:002006	CDS	1668710	1670539	.	-	0	P357_01619	dnaK	gene=dnaK	inference=ab initio prediction:Prodigal:002006,similar to AA sequence:RefSeq:YP_005354899.1	locus_tag=P357_01619	product=chaperone protein DnaK	protein_id=gnl|UAMS|P357_01619
gnl|UAMS|P357_1	Prodigal:002006	CDS	1670590	1671153	.	-	0	P357_01620	grpE	gene=grpE	inference=ab initio prediction:Prodigal:002006,similar to AA sequence:RefSeq:YP_005354900.1	locus_tag=P357_01620	product=co-chaperone GrpE	protein_id=gnl|UAMS|P357_01620
gnl|UAMS|P357_1	Prodigal:002006	CDS	1671247	1672290	.	-	0	P357_01621	hrcA	gene=hrcA	inference=ab initio prediction:Prodigal:002006,similar to AA sequence:RefSeq:YP_005354901.1	locus_tag=P357_01621	product=heat-inducible transcription repressor HrcA	protein_id=gnl|UAMS|P357_01621
gnl|UAMS|P357_1	Prodigal:002006	CDS	1672524	1673690	.	-	0	P357_01622		inference=ab initio prediction:Prodigal:002006,similar to AA sequence:RefSeq:YP_008395245.1	locus_tag=P357_01622	product=putative oxygen-independent coproporphyrinogen III oxidase	protein_id=gnl|UAMS|P357_01622
gnl|UAMS|P357_1	Prodigal:002006	CDS	1673706	1673933	.	-	0	P357_01623		locus_tag=P357_01623	product=hypothetical protein	protein_id=gnl|UAMS|P357_01623
gnl|UAMS|P357_1	Prodigal:002006	CDS	1674417	1675007	.	+	0	P357_01624	RefSeq:YP_005354904.1	locus_tag=P357_01624	product=DJ-1/PfpI family protein	protein_id=gnl|UAMS|P357_01624
gnl|UAMS|P357_1	Prodigal:002006	CDS	1675197	1675910	.	+	0	P357_01625		locus_tag=P357_01625	product=hypothetical protein	protein_id=gnl|UAMS|P357_01625
gnl|UAMS|P357_1	Prodigal:002006	CDS	1676025	1677035	.	-	0	P357_01626		inference=ab initio prediction:Prodigal:002006,similar to AA sequence:RefSeq:YP_005354906.1	locus_tag=P357_01626	product=L%2CD-carboxypeptidase A	protein_id=gnl|UAMS|P357_01626
gnl|UAMS|P357_1	Prodigal:002006	CDS	1677072	1677554	.	-	0	P357_01627	RefSeq:YP_005354907.1	locus_tag=P357_01627	product=YbaK/prolyl-tRNA synthetase-associated domain protein	protein_id=gnl|UAMS|P357_01627
gnl|UAMS|P357_1	Prodigal:002006	CDS	1677704	1678072	.	+	0	P357_01628	fra	db_xref=COG:COG5646	gene=fra	inference=ab initio prediction:Prodigal:002006,similar to AA sequence:UniProtKB:Q797E6	locus_tag=P357_01628	product=Intracellular iron chaperone frataxin	protein_id=gnl|UAMS|P357_01628
gnl|UAMS|P357_1	Prodigal:002006	CDS	1678537	1678989	.	+	0	P357_01629	RefSeq:YP_005354909.1	locus_tag=P357_01629	product=excisionase family DNA binding domain protein	protein_id=gnl|UAMS|P357_01629
gnl|UAMS|P357_1	Prodigal:002006	CDS	1679169	1679963	.	-	0	P357_01630	RefSeq:YP_005354910.1	locus_tag=P357_01630	product=sugar transport protein	protein_id=gnl|UAMS|P357_01630
gnl|UAMS|P357_1	Prodigal:002006	CDS	1679976	1680761	.	-	0	P357_01631		Name=gdh	gene=gdh	inference=ab initio prediction:Prodigal:002006,similar to AA sequence:RefSeq:YP_005354911.1	locus_tag=P357_01631	product=glucose 1-dehydrogenase%2C Gdh	protein_id=gnl|UAMS|P357_01631
gnl|UAMS|P357_1	ISEScan	insertion_sequence	1681041	1682456	IS	-	.	IS3	cluster=IS3_61
gnl|UAMS|P357_1	Prodigal:002006	CDS	1681064	1681870	.	-	0	P357_01632		inference=ab initio prediction:Prodigal:002006,similar to AA sequence:RefSeq:YP_005353414.1	locus_tag=P357_01632	product=ISEnfa3%2C transposase	protein_id=gnl|UAMS|P357_01632
gnl|UAMS|P357_1	Prodigal:002006	CDS	1681867	1682403	.	-	0	P357_01633		inference=ab initio prediction:Prodigal:002006,similar to AA sequence:RefSeq:YP_005353223.1	locus_tag=P357_01633	product=ISEnfa3%2C transposase	protein_id=gnl|UAMS|P357_01633
gnl|UAMS|P357_1	Prodigal:002006	CDS	1682532	1683473	.	-	0	P357_01634		Name=ribF	gene=ribF	inference=ab initio prediction:Prodigal:002006,similar to AA sequence:RefSeq:YP_005354912.1	locus_tag=P357_01634	product=riboflavin biosynthesis protein RibF	protein_id=gnl|UAMS|P357_01634
gnl|UAMS|P357_1	Prodigal:002006	CDS	1683477	1684400	.	-	0	P357_01635		inference=ab initio prediction:Prodigal:002006,similar to AA sequence:RefSeq:YP_005354913.1	locus_tag=P357_01635	product=tRNA pseudouridine synthase B	protein_id=gnl|UAMS|P357_01635
gnl|UAMS|P357_1	Prodigal:002006	CDS	1684768	1685652	.	-	0	P357_01636		inference=ab initio prediction:Prodigal:002006,similar to AA sequence:RefSeq:YP_005354914.1	locus_tag=P357_01636	product=D-xylulose 5-phosphate/D-fructose 6-phosphate phosphoketolase	protein_id=gnl|UAMS|P357_01636
gnl|UAMS|P357_1	Prodigal:002006	CDS	1685646	1687130	.	-	0	P357_01637		inference=ab initio prediction:Prodigal:002006,similar to AA sequence:RefSeq:YP_005354915.1	locus_tag=P357_01637	product=D-xylulose 5-phosphate/D-fructose 6-phosphate phosphoketolase	protein_id=gnl|UAMS|P357_01637
gnl|UAMS|P357_1	Prodigal:002006	CDS	1687907	1688254	.	-	0	P357_01638	rbfA	gene=rbfA	inference=ab initio prediction:Prodigal:002006,similar to AA sequence:RefSeq:YP_005354916.1	locus_tag=P357_01638	product=ribosome-binding factor A	protein_id=gnl|UAMS|P357_01638
gnl|UAMS|P357_1	Prodigal:002006	CDS	1688281	1690587	.	-	0	P357_01639	infB	gene=infB	inference=ab initio prediction:Prodigal:002006,similar to AA sequence:RefSeq:YP_008395261.1	locus_tag=P357_01639	product=translation initiation factor IF-2	protein_id=gnl|UAMS|P357_01639
gnl|UAMS|P357_1	Prodigal:002006	CDS	1690600	1690911	.	-	0	P357_01640	RefSeq:YP_005354918.1	locus_tag=P357_01640	product=50S ribosomal protein L7Ae	protein_id=gnl|UAMS|P357_01640
gnl|UAMS|P357_1	Prodigal:002006	CDS	1690908	1691201	.	-	0	P357_01641	ylxR	gene=ylxR	inference=ab initio prediction:Prodigal:002006,similar to AA sequence:RefSeq:YP_008395263.1	locus_tag=P357_01641	product=cytosolic protein YlxR	protein_id=gnl|UAMS|P357_01641
gnl|UAMS|P357_1	Prodigal:002006	CDS	1691223	1692398	.	-	0	P357_01642	nusA	gene=nusA	inference=ab initio prediction:Prodigal:002006,similar to AA sequence:RefSeq:YP_005354920.1	locus_tag=P357_01642	product=transcription termination factor NusA	protein_id=gnl|UAMS|P357_01642
gnl|UAMS|P357_1	Prodigal:002006	CDS	1692422	1692895	.	-	0	P357_01643	rimP	gene=rimP	inference=ab initio prediction:Prodigal:002006,similar to AA sequence:RefSeq:YP_005354921.1	locus_tag=P357_01643	product=ribosome maturation protein RimP	protein_id=gnl|UAMS|P357_01643
gnl|UAMS|P357_1	Prodigal:002006	CDS	1693039	1697391	.	-	0	P357_01644		inference=ab initio prediction:Prodigal:002006,similar to AA sequence:RefSeq:YP_005354922.1	locus_tag=P357_01644	product=DNA polymerase III PolC-type	protein_id=gnl|UAMS|P357_01644
gnl|UAMS|P357_1	Prodigal:002006	CDS	1697603	1699312	.	-	0	P357_01645		Name=proS	gene=proS	inference=ab initio prediction:Prodigal:002006,similar to AA sequence:RefSeq:YP_008395267.1	locus_tag=P357_01645	product=prolyl-tRNA synthetase	protein_id=gnl|UAMS|P357_01645
gnl|UAMS|P357_1	Prodigal:002006	CDS	1699380	1700648	.	-	0	P357_01646		Name=eep	gene=eep	inference=ab initio prediction:Prodigal:002006,similar to AA sequence:RefSeq:YP_008395268.1	locus_tag=P357_01646	product=membrane-associated zinc metalloprotease	protein_id=gnl|UAMS|P357_01646
gnl|UAMS|P357_1	Prodigal:002006	CDS	1700809	1701609	.	-	0	P357_01647		inference=ab initio prediction:Prodigal:002006,similar to AA sequence:RefSeq:YP_008395269.1	locus_tag=P357_01647	product=phosphatidate cytidylyltransferase	protein_id=gnl|UAMS|P357_01647
gnl|UAMS|P357_1	Prodigal:002006	CDS	1701606	1702418	.	-	0	P357_01648		Name=uppS	gene=uppS	inference=ab initio prediction:Prodigal:002006,similar to AA sequence:RefSeq:YP_005354926.1	locus_tag=P357_01648	product=undecaprenyl diphosphate synthase	protein_id=gnl|UAMS|P357_01648
gnl|UAMS|P357_1	ISEScan	insertion_sequence	1702447	1704213	IS	+	.	IS110	cluster=IS110_139
gnl|UAMS|P357_1	Prodigal:002006	CDS	1702827	1704077	.	+	0	P357_01649	RefSeq:YP_008390823.1	locus_tag=P357_01649	product=Transposase IS116/IS110/IS902 family protein	protein_id=gnl|UAMS|P357_01649
gnl|UAMS|P357_1	Prodigal:002006	CDS	1704396	1704953	.	-	0	P357_01650	frr	gene=frr	inference=ab initio prediction:Prodigal:002006,similar to AA sequence:RefSeq:YP_005354927.1	locus_tag=P357_01650	product=ribosome recycling factor	protein_id=gnl|UAMS|P357_01650
gnl|UAMS|P357_1	Prodigal:002006	CDS	1704956	1705678	.	-	0	P357_01651		Name=pyrH	gene=pyrH	inference=ab initio prediction:Prodigal:002006,similar to AA sequence:RefSeq:YP_005354928.1	locus_tag=P357_01651	product=uridylate kinase	protein_id=gnl|UAMS|P357_01651
gnl|UAMS|P357_1	Prodigal:002006	CDS	1705814	1706695	.	-	0	P357_01652	tsf	gene=tsf	inference=ab initio prediction:Prodigal:002006,similar to AA sequence:RefSeq:YP_005354929.1	locus_tag=P357_01652	product=translation elongation factor Ts	protein_id=gnl|UAMS|P357_01652
gnl|UAMS|P357_1	Prodigal:002006	CDS	1706794	1707576	.	-	0	P357_01653	rpsB	gene=rpsB	inference=ab initio prediction:Prodigal:002006,similar to AA sequence:RefSeq:YP_005354930.1	locus_tag=P357_01653	product=30S ribosomal protein S2	protein_id=gnl|UAMS|P357_01653
gnl|UAMS|P357_1	Prodigal:002006	CDS	1707935	1708414	.	+	0	P357_01654	RefSeq:YP_005354931.1	locus_tag=P357_01654	product=arginine repressor protein	protein_id=gnl|UAMS|P357_01654
gnl|UAMS|P357_1	Prodigal:002006	CDS	1708631	1709722	.	+	0	P357_01655		inference=ab initio prediction:Prodigal:002006,similar to AA sequence:RefSeq:YP_008395277.1	locus_tag=P357_01655	product=2-aminoethylphosphonate--pyruvate transaminase	protein_id=gnl|UAMS|P357_01655
gnl|UAMS|P357_1	Prodigal:002006	CDS	1709715	1709843	.	+	0	P357_01656		inference=ab initio prediction:Prodigal:002006,similar to AA sequence:RefSeq:YP_008395278.1	locus_tag=P357_01656	product=Phosphonoacetaldehyde hydrolase	protein_id=gnl|UAMS|P357_01656
gnl|UAMS|P357_1	Prodigal:002006	CDS	1709847	1710392	.	+	0	P357_01657		inference=ab initio prediction:Prodigal:002006,similar to AA sequence:RefSeq:YP_005354934.1	locus_tag=P357_01657	product=Phosphonoacetaldehyde hydrolase	protein_id=gnl|UAMS|P357_01657
gnl|UAMS|P357_1	Prodigal:002006	CDS	1710845	1712536	.	-	0	P357_01658		Name=argS	gene=argS	inference=ab initio prediction:Prodigal:002006,similar to AA sequence:RefSeq:YP_005354935.1	locus_tag=P357_01658	product=arginyl-tRNA synthetase	protein_id=gnl|UAMS|P357_01658
gnl|UAMS|P357_1	Prodigal:002006	CDS	1712956	1713903	.	-	0	P357_01659		Name=arcC	gene=arcC	inference=ab initio prediction:Prodigal:002006,similar to AA sequence:RefSeq:YP_005354936.1	locus_tag=P357_01659	product=Carbamate kinase	protein_id=gnl|UAMS|P357_01659
gnl|UAMS|P357_1	Prodigal:002006	CDS	1714018	1715037	.	-	0	P357_01660		Name=arcB	gene=arcB	inference=ab initio prediction:Prodigal:002006,similar to AA sequence:RefSeq:YP_005354937.1	locus_tag=P357_01660	product=ornithine carbamoyltransferase	protein_id=gnl|UAMS|P357_01660
gnl|UAMS|P357_1	Prodigal:002006	CDS	1715128	1716357	.	-	0	P357_01661		Name=arcA	gene=arcA	inference=ab initio prediction:Prodigal:002006,similar to AA sequence:RefSeq:YP_005354938.1	locus_tag=P357_01661	product=arginine deiminase	protein_id=gnl|UAMS|P357_01661
gnl|UAMS|P357_1	Prodigal:002006	CDS	1716818	1717519	.	+	0	P357_01662	RefSeq:YP_005354939.1	locus_tag=P357_01662	product=cyclic nucleotide-binding domain-containing protein	protein_id=gnl|UAMS|P357_01662
gnl|UAMS|P357_1	ISEScan	insertion_sequence	1717571	1719052	IS	+	.	ISL3	cluster=ISL3_126|ISL3||protein:plasmid:139408
gnl|UAMS|P357_1	Prodigal:002006	CDS	1717691	1718986	.	+	0	P357_01663		inference=ab initio prediction:Prodigal:002006,similar to AA sequence:RefSeq:YP_005355093.1	locus_tag=P357_01663	product=ISL3 family transposase	protein_id=gnl|UAMS|P357_01663
gnl|UAMS|P357_1	Prodigal:002006	CDS	1719650	1720666	.	-	0	P357_01664		Name=gcp	gene=gcp	inference=ab initio prediction:Prodigal:002006,similar to AA sequence:RefSeq:YP_008395286.1	locus_tag=P357_01664	product=O-sialoglycoprotein endopeptidase	protein_id=gnl|UAMS|P357_01664
gnl|UAMS|P357_1	Prodigal:002006	CDS	1720663	1721127	.	-	0	P357_01665		inference=ab initio prediction:Prodigal:002006,similar to AA sequence:RefSeq:YP_005354941.1	locus_tag=P357_01665	product=ribosomal-protein-alanine acetyltransferase	protein_id=gnl|UAMS|P357_01665
gnl|UAMS|P357_1	Prodigal:002006	CDS	1721134	1721676	.	-	0	P357_01666		inference=ab initio prediction:Prodigal:002006,similar to AA sequence:RefSeq:YP_005354942.1	locus_tag=P357_01666	product=ribosomal-protein-alanine acetyltransferase	protein_id=gnl|UAMS|P357_01666
gnl|UAMS|P357_1	Prodigal:002006	CDS	1721660	1722484	.	-	0	P357_01667	yeaZ	gene=yeaZ	inference=ab initio prediction:Prodigal:002006,similar to AA sequence:RefSeq:YP_008395289.1	locus_tag=P357_01667	product=universal bacterial protein YeaZ	protein_id=gnl|UAMS|P357_01667
gnl|UAMS|P357_1	Prodigal:002006	CDS	1722573	1723553	.	-	0	P357_01668	RefSeq:YP_005354944.1	locus_tag=P357_01668	product=LacI family transcriptional regulator	protein_id=gnl|UAMS|P357_01668
gnl|UAMS|P357_1	Prodigal:002006	CDS	1723577	1725061	.	-	0	P357_01669		inference=ab initio prediction:Prodigal:002006,similar to AA sequence:RefSeq:YP_005354945.1	locus_tag=P357_01669	product=galactose-1-phosphate uridylyltransferase	protein_id=gnl|UAMS|P357_01669
gnl|UAMS|P357_1	Prodigal:002006	CDS	1725073	1726062	.	-	0	P357_01670		inference=ab initio prediction:Prodigal:002006,similar to AA sequence:RefSeq:YP_005354946.1	locus_tag=P357_01670	product=UDP-glucose 4-epimerase	protein_id=gnl|UAMS|P357_01670
gnl|UAMS|P357_1	Prodigal:002006	CDS	1726310	1726477	.	+	0	P357_01671		locus_tag=P357_01671	product=hypothetical protein	protein_id=gnl|UAMS|P357_01671
gnl|UAMS|P357_1	Prodigal:002006	CDS	1726539	1728350	.	-	0	P357_01672		inference=ab initio prediction:Prodigal:002006,similar to AA sequence:RefSeq:YP_008395294.1	locus_tag=P357_01672	product=FAD(NAD)-dependent oxidoreductase	protein_id=gnl|UAMS|P357_01672
gnl|UAMS|P357_1	Prodigal:002006	CDS	1728347	1728712	.	-	0	P357_01673		locus_tag=P357_01673	product=hypothetical protein	protein_id=gnl|UAMS|P357_01673
gnl|UAMS|P357_1	Prodigal:002006	CDS	1728875	1729270	.	-	0	P357_01674	RefSeq:YP_005354950.1	locus_tag=P357_01674	product=rhodanese family protein	protein_id=gnl|UAMS|P357_01674
gnl|UAMS|P357_1	Prodigal:002006	CDS	1729288	1730250	.	-	0	P357_01675		inference=ab initio prediction:Prodigal:002006,similar to AA sequence:RefSeq:YP_005354951.1	locus_tag=P357_01675	product=glucokinase	protein_id=gnl|UAMS|P357_01675
gnl|UAMS|P357_1	Prodigal:002006	CDS	1730250	1730462	.	-	0	P357_01676	yqgQ	db_xref=COG:COG4483	gene=yqgQ	inference=ab initio prediction:Prodigal:002006,similar to AA sequence:UniProtKB:P54494	locus_tag=P357_01676	product=putative protein YqgQ	protein_id=gnl|UAMS|P357_01676
gnl|UAMS|P357_1	Prodigal:002006	CDS	1730483	1731181	.	-	0	P357_01677		inference=ab initio prediction:Prodigal:002006,similar to AA sequence:RefSeq:YP_005354953.1	locus_tag=P357_01677	product=peptidase%2C S54 family protein	protein_id=gnl|UAMS|P357_01677
gnl|UAMS|P357_1	Prodigal:002006	CDS	1731201	1731743	.	-	0	P357_01678		inference=ab initio prediction:Prodigal:002006,similar to AA sequence:RefSeq:YP_005354954.1	locus_tag=P357_01678	product=5-formyltetrahydrofolate cyclo-ligase	protein_id=gnl|UAMS|P357_01678
gnl|UAMS|P357_1	Prodigal:002006	CDS	1731875	1732879	.	-	0	P357_01679	fhuG	gene=fhuG	inference=ab initio prediction:Prodigal:002006,similar to AA sequence:RefSeq:YP_008395301.1	locus_tag=P357_01679	product=ferrichrome transport system permease protein FhuG	protein_id=gnl|UAMS|P357_01679
gnl|UAMS|P357_1	Prodigal:002006	CDS	1732876	1733865	.	-	0	P357_01680	fhuB	gene=fhuB	inference=ab initio prediction:Prodigal:002006,similar to AA sequence:RefSeq:YP_008395302.1	locus_tag=P357_01680	product=ferrichrome transport system permease protein FhuB	protein_id=gnl|UAMS|P357_01680
gnl|UAMS|P357_1	Prodigal:002006	CDS	1733862	1734668	.	-	0	P357_01681	fhuC	gene=fhuC	inference=ab initio prediction:Prodigal:002006,similar to AA sequence:RefSeq:YP_005354957.1	locus_tag=P357_01681	product=ferrichrome transport ATP-binding protein FhuC	protein_id=gnl|UAMS|P357_01681
gnl|UAMS|P357_1	Prodigal:002006	CDS	1734834	1735790	.	+	0	P357_01682	RefSeq:YP_005354958.1	locus_tag=P357_01682	product=periplasmic binding protein	protein_id=gnl|UAMS|P357_01682
gnl|UAMS|P357_1	Prodigal:002006	CDS	1735867	1736385	.	-	0	P357_01683		Name=dfrD_3	gene=dfrD_3	inference=ab initio prediction:Prodigal:002006,similar to AA sequence:RefSeq:YP_005354959.1	locus_tag=P357_01683	product=Dihydrofolate reductase	protein_id=gnl|UAMS|P357_01683
gnl|UAMS|P357_1	Prodigal:002006	CDS	1736473	1736622	.	-	0	P357_01684	RefSeq:YP_005354960.1	locus_tag=P357_01684	product=50S ribosomal protein L33	protein_id=gnl|UAMS|P357_01684
gnl|UAMS|P357_1	Prodigal:002006	CDS	1736850	1737296	.	+	0	P357_01685		locus_tag=P357_01685	product=hypothetical protein	protein_id=gnl|UAMS|P357_01685
gnl|UAMS|P357_1	Prodigal:002006	CDS	1737491	1739386	.	-	0	P357_01686		inference=ab initio prediction:Prodigal:002006,similar to AA sequence:RefSeq:YP_005354963.1	locus_tag=P357_01686	product=asparagine synthetase B	protein_id=gnl|UAMS|P357_01686
gnl|UAMS|P357_1	Prodigal:002006	CDS	1739711	1740685	.	-	0	P357_01687		inference=ab initio prediction:Prodigal:002006,similar to AA sequence:RefSeq:YP_008395309.1	locus_tag=P357_01687	product=choloylglycine hydrolase family protein	protein_id=gnl|UAMS|P357_01687
gnl|UAMS|P357_1	Aragorn:001002	tRNA	1741019	1741106	.	-	.	P357_01688	inference=COORDINATES:profile:Aragorn:001002	locus_tag=P357_01688	product=tRNA-Ser(cga)
gnl|UAMS|P357_1	Prodigal:002006	CDS	1741251	1741817	.	-	0	P357_01689	RefSeq:YP_005354969.1	locus_tag=P357_01689	product=TetR family transcriptional regulator	protein_id=gnl|UAMS|P357_01689
gnl|UAMS|P357_1	Prodigal:002006	CDS	1742073	1743404	.	+	0	P357_01690		locus_tag=P357_01690	product=hypothetical protein	protein_id=gnl|UAMS|P357_01690
gnl|UAMS|P357_1	Prodigal:002006	CDS	1743370	1743720	.	+	0	P357_01691		locus_tag=P357_01691	product=hypothetical protein	protein_id=gnl|UAMS|P357_01691
gnl|UAMS|P357_1	Prodigal:002006	CDS	1743812	1744129	.	-	0	P357_01692	RefSeq:YP_008395313.1	locus_tag=P357_01692	product=Cupin domain protein	protein_id=gnl|UAMS|P357_01692
gnl|UAMS|P357_1	Prodigal:002006	CDS	1744142	1744231	.	-	0	P357_01693	RefSeq:YP_008395314.1	locus_tag=P357_01693	product=Cupin domain protein	protein_id=gnl|UAMS|P357_01693
gnl|UAMS|P357_1	Prodigal:002006	CDS	1744232	1744576	.	-	0	P357_01694		inference=ab initio prediction:Prodigal:002006,similar to AA sequence:RefSeq:YP_005354973.1	locus_tag=P357_01694	product=carboxymuconolactone decarboxylase family protein	protein_id=gnl|UAMS|P357_01694
gnl|UAMS|P357_1	ISEScan	insertion_sequence	1744754	1745805	IS	+	.	IS30	cluster=IS30_241
gnl|UAMS|P357_1	Prodigal:002006	CDS	1744842	1745801	.	+	0	P357_01695	RefSeq:YP_008395220.1	locus_tag=P357_01695	product=Integrase core domain protein	protein_id=gnl|UAMS|P357_01695
gnl|UAMS|P357_1	Prodigal:002006	CDS	1745991	1746587	.	+	0	P357_01696		locus_tag=P357_01696	product=hypothetical protein	protein_id=gnl|UAMS|P357_01696
gnl|UAMS|P357_1	Prodigal:002006	CDS	1746711	1747541	.	+	0	P357_01697		inference=ab initio prediction:Prodigal:002006,similar to AA sequence:RefSeq:YP_005354976.1	locus_tag=P357_01697	product=glycerophosphodiester phosphodiesterase family protein	protein_id=gnl|UAMS|P357_01697
gnl|UAMS|P357_1	Prodigal:002006	CDS	1747541	1748509	.	+	0	P357_01698		inference=ab initio prediction:Prodigal:002006,similar to AA sequence:RefSeq:YP_005354976.1	locus_tag=P357_01698	product=glycerophosphodiester phosphodiesterase family protein	protein_id=gnl|UAMS|P357_01698
gnl|UAMS|P357_1	Prodigal:002006	CDS	1748608	1748718	.	-	0	P357_01699		locus_tag=P357_01699	product=hypothetical protein	protein_id=gnl|UAMS|P357_01699
gnl|UAMS|P357_1	Prodigal:002006	CDS	1748787	1748999	.	-	0	P357_01700		locus_tag=P357_01700	product=hypothetical protein	protein_id=gnl|UAMS|P357_01700
gnl|UAMS|P357_1	Prodigal:002006	CDS	1749461	1749610	.	+	0	P357_01701		locus_tag=P357_01701	product=hypothetical protein	protein_id=gnl|UAMS|P357_01701
gnl|UAMS|P357_1	ISEScan	insertion_sequence	1749859	1750910	IS	-	.	IS30	cluster=IS30_241
gnl|UAMS|P357_1	Prodigal:002006	CDS	1749863	1750822	.	-	0	P357_01702	RefSeq:YP_005354980.1	locus_tag=P357_01702	product=Integrase core domain protein	protein_id=gnl|UAMS|P357_01702
gnl|UAMS|P357_1	ISEScan	insertion_sequence	1750924	1751963	IS	+	.	IS982	cluster=IS982_260
gnl|UAMS|P357_1	Prodigal:002006	CDS	1751035	1751943	.	+	0	P357_01703		inference=ab initio prediction:Prodigal:002006,similar to AA sequence:RefSeq:YP_005353493.1	locus_tag=P357_01703	product=ISEfm1%2C transposase	protein_id=gnl|UAMS|P357_01703
gnl|UAMS|P357_1	Prodigal:002006	CDS	1751992	1752378	.	+	0	P357_01704		locus_tag=P357_01704	product=hypothetical protein	protein_id=gnl|UAMS|P357_01704
gnl|UAMS|P357_1	ISEScan	insertion_sequence	1752570	1754040	IS	+	.	ISL3	cluster=ISL3_126|ISL3||protein:plasmid:139408
gnl|UAMS|P357_1	Prodigal:002006	CDS	1752682	1753974	.	+	0	P357_01705		inference=ab initio prediction:Prodigal:002006,similar to AA sequence:RefSeq:YP_005355087.1	locus_tag=P357_01705	product=IS1251-like transposase	protein_id=gnl|UAMS|P357_01705
gnl|UAMS|P357_1	Prodigal:002006	CDS	1754193	1755539	.	-	0	P357_01706		Name=pgi	gene=pgi	inference=ab initio prediction:Prodigal:002006,similar to AA sequence:RefSeq:YP_005354985.1	locus_tag=P357_01706	product=glucose-6-phosphate isomerase	protein_id=gnl|UAMS|P357_01706
gnl|UAMS|P357_1	Prodigal:002006	CDS	1755651	1757000	.	-	0	P357_01707		inference=ab initio prediction:Prodigal:002006,similar to AA sequence:RefSeq:YP_005354986.1	locus_tag=P357_01707	product=NADP-specific glutamate dehydrogenase	protein_id=gnl|UAMS|P357_01707
gnl|UAMS|P357_1	Prodigal:002006	CDS	1757117	1758370	.	+	0	P357_01708	RefSeq:YP_008395330.1	locus_tag=P357_01708	product=HI0933-like protein	protein_id=gnl|UAMS|P357_01708
gnl|UAMS|P357_1	Prodigal:002006	CDS	1758441	1758926	.	-	0	P357_01709	RefSeq:YP_008395331.1	locus_tag=P357_01709	product=YbaK/ebsC protein	protein_id=gnl|UAMS|P357_01709
gnl|UAMS|P357_1	Prodigal:002006	CDS	1758949	1759707	.	-	0	P357_01710		inference=ab initio prediction:Prodigal:002006,similar to AA sequence:RefSeq:YP_005354989.1	locus_tag=P357_01710	product=3-dehydroquinate dehydratase	protein_id=gnl|UAMS|P357_01710
gnl|UAMS|P357_1	Prodigal:002006	CDS	1759723	1760901	.	-	0	P357_01711		inference=ab initio prediction:Prodigal:002006,similar to AA sequence:RefSeq:YP_005354990.1	locus_tag=P357_01711	product=SAM-dependent methyltransferase	protein_id=gnl|UAMS|P357_01711
gnl|UAMS|P357_1	Prodigal:002006	CDS	1761131	1763251	.	+	0	P357_01712		inference=ab initio prediction:Prodigal:002006,similar to AA sequence:RefSeq:YP_005354991.1	locus_tag=P357_01712	product=sulfatase	protein_id=gnl|UAMS|P357_01712
gnl|UAMS|P357_1	Prodigal:002006	CDS	1763474	1764199	.	+	0	P357_01713		locus_tag=P357_01713	product=hypothetical protein	protein_id=gnl|UAMS|P357_01713
gnl|UAMS|P357_1	Prodigal:002006	CDS	1764189	1764698	.	+	0	P357_01714		locus_tag=P357_01714	product=hypothetical protein	protein_id=gnl|UAMS|P357_01714
gnl|UAMS|P357_1	Prodigal:002006	CDS	1764768	1766216	.	-	0	P357_01715		inference=ab initio prediction:Prodigal:002006,similar to AA sequence:RefSeq:YP_005354994.1	locus_tag=P357_01715	product=sensor histidine kinase	protein_id=gnl|UAMS|P357_01715
gnl|UAMS|P357_1	Prodigal:002006	CDS	1766216	1766932	.	-	0	P357_01716	RefSeq:YP_005354995.1	locus_tag=P357_01716	product=response regulator receiver domain-containing protein	protein_id=gnl|UAMS|P357_01716
gnl|UAMS|P357_1	Prodigal:002006	CDS	1766913	1767263	.	-	0	P357_01717	RefSeq:YP_005354996.1	locus_tag=P357_01717	product=integral membrane protein	protein_id=gnl|UAMS|P357_01717
gnl|UAMS|P357_1	Prodigal:002006	CDS	1767407	1768180	.	+	0	P357_01718		inference=ab initio prediction:Prodigal:002006,similar to AA sequence:RefSeq:YP_005354997.1	locus_tag=P357_01718	product=HAD superfamily hydrolase	protein_id=gnl|UAMS|P357_01718
gnl|UAMS|P357_1	Aragorn:001002	tmRNA	1768351	1768714	.	+	.	P357_01719	ssrA	gene=ssrA	inference=COORDINATES:profile:Aragorn:001002	locus_tag=P357_01719	product=transfer-messenger RNA%2C SsrA
gnl|UAMS|P357_1	Prodigal:002006	CDS	1768937	1769239	.	+	0	P357_01720		locus_tag=P357_01720	product=hypothetical protein	protein_id=gnl|UAMS|P357_01720
gnl|UAMS|P357_1	ISEScan	insertion_sequence	1769573	1770906	IS	+	.	IS256	cluster=IS256_162
gnl|UAMS|P357_1	Prodigal:002006	CDS	1769678	1770856	.	+	0	P357_01721		inference=ab initio prediction:Prodigal:002006,similar to AA sequence:RefSeq:YP_005354348.1	locus_tag=P357_01721	product=ISEf1%2C transposase	protein_id=gnl|UAMS|P357_01721
gnl|UAMS|P357_1	Prodigal:002006	CDS	1771193	1771432	.	+	0	P357_01722		locus_tag=P357_01722	product=hypothetical protein	protein_id=gnl|UAMS|P357_01722
gnl|UAMS|P357_1	Prodigal:002006	CDS	1771794	1772054	.	-	0	P357_01723		locus_tag=P357_01723	product=hypothetical protein	protein_id=gnl|UAMS|P357_01723
gnl|UAMS|P357_1	Prodigal:002006	CDS	1772239	1772736	.	-	0	P357_01724	RefSeq:YP_005355002.1	locus_tag=P357_01724	product=GAF domain-containing protein	protein_id=gnl|UAMS|P357_01724
gnl|UAMS|P357_1	Prodigal:002006	CDS	1772866	1773576	.	-	0	P357_01725		inference=ab initio prediction:Prodigal:002006,similar to AA sequence:RefSeq:YP_005355003.1	locus_tag=P357_01725	product=alpha-acetolactate decarboxylase	protein_id=gnl|UAMS|P357_01725
gnl|UAMS|P357_1	Prodigal:002006	CDS	1773589	1775253	.	-	0	P357_01726		inference=ab initio prediction:Prodigal:002006,similar to AA sequence:RefSeq:YP_005355004.1	locus_tag=P357_01726	product=acetolactate synthase	protein_id=gnl|UAMS|P357_01726
gnl|UAMS|P357_1	Prodigal:002006	CDS	1775458	1776120	.	-	0	P357_01727		locus_tag=P357_01727	product=hypothetical protein	protein_id=gnl|UAMS|P357_01727
gnl|UAMS|P357_1	Prodigal:002006	CDS	1776130	1776945	.	-	0	P357_01728	RefSeq:YP_008395351.1	locus_tag=P357_01728	product=ABC transporter%2C permease protein	protein_id=gnl|UAMS|P357_01728
gnl|UAMS|P357_1	Prodigal:002006	CDS	1777207	1777650	.	-	0	P357_01729	RefSeq:YP_005355007.1	locus_tag=P357_01729	product=LysR family transcriptional regulator	protein_id=gnl|UAMS|P357_01729
gnl|UAMS|P357_1	Prodigal:002006	CDS	1777784	1778089	.	-	0	P357_01730	RefSeq:YP_005355008.1	locus_tag=P357_01730	product=LysR family transcriptional regulator	protein_id=gnl|UAMS|P357_01730
gnl|UAMS|P357_1	Prodigal:002006	CDS	1778110	1778487	.	-	0	P357_01731	RefSeq:YP_005355009.1	locus_tag=P357_01731	product=MerR family transcriptional regulator	protein_id=gnl|UAMS|P357_01731
gnl|UAMS|P357_1	ISEScan	insertion_sequence	1778588	1779908	IS	-	.	IS256	cluster=IS256_162
gnl|UAMS|P357_1	Prodigal:002006	CDS	1778638	1779816	.	-	0	P357_01732		inference=ab initio prediction:Prodigal:002006,similar to AA sequence:RefSeq:YP_005354348.1	locus_tag=P357_01732	product=ISEf1%2C transposase	protein_id=gnl|UAMS|P357_01732
gnl|UAMS|P357_1	Prodigal:002006	CDS	1780016	1781188	.	-	0	P357_01733	RefSeq:YP_005355014.1	locus_tag=P357_01733	product=sortase family protein	protein_id=gnl|UAMS|P357_01733
gnl|UAMS|P357_1	Prodigal:002006	CDS	1781394	1782683	.	-	0	P357_01734		locus_tag=P357_01734	product=hypothetical protein	protein_id=gnl|UAMS|P357_01734
gnl|UAMS|P357_1	Prodigal:002006	CDS	1782680	1782823	.	-	0	P357_01735		locus_tag=P357_01735	product=hypothetical protein	protein_id=gnl|UAMS|P357_01735
gnl|UAMS|P357_1	Prodigal:002006	CDS	1782820	1783833	.	-	0	P357_01736	RefSeq:YP_005355017.1	locus_tag=P357_01736	product=LPXTG-motif protein cell wall anchor domain protein	protein_id=gnl|UAMS|P357_01736
gnl|UAMS|P357_1	Prodigal:002006	CDS	1783864	1784322	.	-	0	P357_01737	RefSeq:YP_005355018.1	locus_tag=P357_01737	product=cell wall surface anchor family protein	protein_id=gnl|UAMS|P357_01737
gnl|UAMS|P357_1	Prodigal:002006	CDS	1784319	1786640	.	-	0	P357_01738	RefSeq:YP_008395364.1	locus_tag=P357_01738	product=LPXTG-motif protein cell wall anchor domain protein	protein_id=gnl|UAMS|P357_01738
gnl|UAMS|P357_1	ISEScan	insertion_sequence	1786661	1788261	IS	+	.	IS110	cluster=IS110_127|IS110||protein:proph:179898
gnl|UAMS|P357_1	Prodigal:002006	CDS	1786963	1788150	.	+	0	P357_01739		inference=ab initio prediction:Prodigal:002006,similar to AA sequence:RefSeq:YP_005356009.1	locus_tag=P357_01739	product=transposase	protein_id=gnl|UAMS|P357_01739
gnl|UAMS|P357_1	ISEScan	insertion_sequence	1788374	1789827	IS	-	.	IS256	cluster=IS256_128
gnl|UAMS|P357_1	Prodigal:002006	CDS	1788538	1789725	.	-	0	P357_01740		inference=ab initio prediction:Prodigal:002006,similar to AA sequence:RefSeq:YP_005355092.1	locus_tag=P357_01740	product=IS16/IS256%2C transposase	protein_id=gnl|UAMS|P357_01740
gnl|UAMS|P357_1	Prodigal:002006	CDS	1790582	1790875	.	-	0	P357_01741	RefSeq:YP_005355021.1	locus_tag=P357_01741	product=transcriptional regulator	protein_id=gnl|UAMS|P357_01741
gnl|UAMS|P357_1	Prodigal:002006	CDS	1791133	1791480	.	-	0	P357_01742	rplS	gene=rplS	inference=ab initio prediction:Prodigal:002006,similar to AA sequence:RefSeq:YP_005355071.1	locus_tag=P357_01742	product=50S ribosomal protein L19	protein_id=gnl|UAMS|P357_01742
gnl|UAMS|P357_1	Prodigal:002006	CDS	1791616	1792377	.	-	0	P357_01743	trmD	gene=trmD	inference=ab initio prediction:Prodigal:002006,similar to AA sequence:RefSeq:YP_005355072.1	locus_tag=P357_01743	product=tRNA (guanine-N1)-methyltransferase	protein_id=gnl|UAMS|P357_01743
gnl|UAMS|P357_1	Prodigal:002006	CDS	1792367	1792888	.	-	0	P357_01744	rimM	gene=rimM	inference=ab initio prediction:Prodigal:002006,similar to AA sequence:RefSeq:YP_005355073.1	locus_tag=P357_01744	product=16S rRNA processing protein RimM	protein_id=gnl|UAMS|P357_01744
gnl|UAMS|P357_1	Prodigal:002006	CDS	1793058	1793849	.	-	0	P357_01745		locus_tag=P357_01745	product=hypothetical protein	protein_id=gnl|UAMS|P357_01745
gnl|UAMS|P357_1	Prodigal:002006	CDS	1793974	1794225	.	-	0	P357_01746	RefSeq:YP_005355075.1	locus_tag=P357_01746	product=RNA-binding protein	protein_id=gnl|UAMS|P357_01746
gnl|UAMS|P357_1	Prodigal:002006	CDS	1794237	1794512	.	-	0	P357_01747	rpsP	gene=rpsP	inference=ab initio prediction:Prodigal:002006,similar to AA sequence:RefSeq:YP_005355076.1	locus_tag=P357_01747	product=30S ribosomal protein S16	protein_id=gnl|UAMS|P357_01747
gnl|UAMS|P357_1	Prodigal:002006	CDS	1794765	1795319	.	+	0	P357_01748		inference=ab initio prediction:Prodigal:002006,similar to AA sequence:RefSeq:YP_005355077.1	locus_tag=P357_01748	product=flavin reductase	protein_id=gnl|UAMS|P357_01748
gnl|UAMS|P357_1	Prodigal:002006	CDS	1795398	1795919	.	-	0	P357_01749	RefSeq:YP_005355078.1	locus_tag=P357_01749	product=riboflavin biosynthesis protein RibD protein	protein_id=gnl|UAMS|P357_01749
gnl|UAMS|P357_1	Prodigal:002006	CDS	1795923	1796501	.	-	0	P357_01750	RefSeq:YP_005355079.1	locus_tag=P357_01750	product=DNA-3-methyladenine glycosylase I	protein_id=gnl|UAMS|P357_01750
gnl|UAMS|P357_1	Prodigal:002006	CDS	1796613	1798031	.	-	0	P357_01751	RefSeq:YP_005355080.1	locus_tag=P357_01751	product=signal recognition particle protein	protein_id=gnl|UAMS|P357_01751
gnl|UAMS|P357_1	Prodigal:002006	CDS	1798052	1798390	.	-	0	P357_01752	RefSeq:YP_005355081.1	locus_tag=P357_01752	product=DNA-binding protein	protein_id=gnl|UAMS|P357_01752
gnl|UAMS|P357_1	Prodigal:002006	CDS	1798350	1798853	.	-	0	P357_01753		locus_tag=P357_01753	product=hypothetical protein	protein_id=gnl|UAMS|P357_01753
gnl|UAMS|P357_1	Prodigal:002006	CDS	1798984	1799688	.	+	0	P357_01754	RefSeq:YP_005355083.1	locus_tag=P357_01754	product=response regulator receiver domain-containing protein	protein_id=gnl|UAMS|P357_01754
gnl|UAMS|P357_1	Prodigal:002006	CDS	1799685	1801421	.	+	0	P357_01755		inference=ab initio prediction:Prodigal:002006,similar to AA sequence:RefSeq:YP_005355084.1	locus_tag=P357_01755	product=sensory box histidine kinase	protein_id=gnl|UAMS|P357_01755
gnl|UAMS|P357_1	Prodigal:002006	CDS	1801524	1803995	.	-	0	P357_01756	RefSeq:YP_005355085.1	locus_tag=P357_01756	product=cation transporter E1-E2 family ATPase	protein_id=gnl|UAMS|P357_01756
gnl|UAMS|P357_1	ISEScan	insertion_sequence	1804145	1805612	IS	+	.	ISL3	cluster=ISL3_126|ISL3||protein:plasmid:139408
gnl|UAMS|P357_1	Prodigal:002006	CDS	1804268	1805542	.	+	0	P357_01757		inference=ab initio prediction:Prodigal:002006,similar to AA sequence:RefSeq:YP_005355086.1	locus_tag=P357_01757	product=IS1476 %2C transposase	protein_id=gnl|UAMS|P357_01757
gnl|UAMS|P357_1	Prodigal:002006	CDS	1805829	1806719	.	-	0	P357_01758	RefSeq:YP_005355088.1	locus_tag=P357_01758	product=phosphate-binding protein	protein_id=gnl|UAMS|P357_01758
gnl|UAMS|P357_1	Prodigal:002006	CDS	1806916	1807398	.	-	0	P357_01759		locus_tag=P357_01759	product=hypothetical protein	protein_id=gnl|UAMS|P357_01759
gnl|UAMS|P357_1	Prodigal:002006	CDS	1807606	1807971	.	+	0	P357_01760		locus_tag=P357_01760	product=hypothetical protein	protein_id=gnl|UAMS|P357_01760
gnl|UAMS|P357_1	Prodigal:002006	CDS	1808062	1808379	.	-	0	P357_01761		locus_tag=P357_01761	product=hypothetical protein	protein_id=gnl|UAMS|P357_01761
gnl|UAMS|P357_1	ISEScan	insertion_sequence	1809033	1810084	IS	+	.	IS30	cluster=IS30_241
gnl|UAMS|P357_1	Prodigal:002006	CDS	1809121	1810080	.	+	0	P357_01762	RefSeq:YP_008395220.1	locus_tag=P357_01762	product=Integrase core domain protein	protein_id=gnl|UAMS|P357_01762
gnl|UAMS|P357_1	Prodigal:002006	CDS	1810203	1811177	.	-	0	P357_01763		inference=ab initio prediction:Prodigal:002006,similar to AA sequence:RefSeq:YP_005355094.1	locus_tag=P357_01763	product=choloylglycine hydrolase family protein	protein_id=gnl|UAMS|P357_01763
gnl|UAMS|P357_1	ISEScan	insertion_sequence	1811204	1812976	IS	+	.	IS110	cluster=IS110_139
gnl|UAMS|P357_1	Prodigal:002006	CDS	1811587	1812837	.	+	0	P357_01764	RefSeq:YP_008390823.1	locus_tag=P357_01764	product=Transposase IS116/IS110/IS902 family protein	protein_id=gnl|UAMS|P357_01764
gnl|UAMS|P357_1	Prodigal:002006	CDS	1813123	1813380	.	+	0	P357_01765		locus_tag=P357_01765	product=hypothetical protein	protein_id=gnl|UAMS|P357_01765
gnl|UAMS|P357_1	Prodigal:002006	CDS	1813612	1814028	.	-	0	P357_01766		locus_tag=P357_01766	product=hypothetical protein	protein_id=gnl|UAMS|P357_01766
gnl|UAMS|P357_1	ISEScan	insertion_sequence	1814177	1815510	IS	+	.	IS256	cluster=IS256_162
gnl|UAMS|P357_1	Prodigal:002006	CDS	1814282	1815460	.	+	0	P357_01767		inference=ab initio prediction:Prodigal:002006,similar to AA sequence:RefSeq:YP_005354348.1	locus_tag=P357_01767	product=ISEf1%2C transposase	protein_id=gnl|UAMS|P357_01767
gnl|UAMS|P357_1	ISEScan	insertion_sequence	1815601	1816641	IS	-	.	IS982	cluster=IS982_260
gnl|UAMS|P357_1	Prodigal:002006	CDS	1815712	1816530	.	-	0	P357_01768		inference=ab initio prediction:Prodigal:002006,similar to AA sequence:RefSeq:YP_005353493.1	locus_tag=P357_01768	product=ISEfm1%2C transposase	protein_id=gnl|UAMS|P357_01768
gnl|UAMS|P357_1	ISEScan	insertion_sequence	1816709	1818062	IS	-	.	IS3	cluster=IS3_176
gnl|UAMS|P357_1	Prodigal:002006	CDS	1816832	1817668	.	-	0	P357_01769		inference=ab initio prediction:Prodigal:002006,similar to AA sequence:RefSeq:YP_005354052.1	locus_tag=P357_01769	product=ISEfa8%2C transposase	protein_id=gnl|UAMS|P357_01769
gnl|UAMS|P357_1	Prodigal:002006	CDS	1817704	1817994	.	-	0	P357_01770	RefSeq:YP_008390746.1	locus_tag=P357_01770	product=ISEfa8%2C transposase	protein_id=gnl|UAMS|P357_01770
gnl|UAMS|P357_1	ISEScan	insertion_sequence	1818077	1819438	IS	+	.	IS3	cluster=IS3_61
[truncated: 997,560 more chars]
